# The amyloid precursor protein regulates synaptic transmission at medial perforant path synapses

**DOI:** 10.1101/2022.09.05.506635

**Authors:** Maximilian Lenz, Amelie Eichler, Pia Kruse, Christos Galanis, Dimitrios Kleidonas, Peter Jedlicka, Ulrike Müller, Thomas Deller, Andreas Vlachos

## Abstract

The perforant path provides the main cortical excitatory input to the hippocampus. Due to its important role in information processing and coding, entorhinal projections to the dentate gyrus have been studied in considerable detail. Nevertheless, a characterization of synaptic transmission between individual connected pairs of entorhinal stellate cells and dentate granule cells is still pending. Here, we have used organotypic entorhino-hippocampal tissue cultures, in which the entorhino-dentate (EC-GC) projection is present and EC-GC pairs can be studied using whole-cell patch clamp recordings. Using cultures of wildtype mice, the properties of EC-GC synapses formed by afferents from the lateral and medial entorhinal cortex were compared and differences in short-term plasticity were revealed. Since the perforant path is severely affected in Alzheimer’s disease, we used cultures of APP-deficient mice to address the role of the amyloid-precursor protein (APP) at this synapse. APP-deficiency caused alterations in excitatory neurotransmission at medial perforant path synapses that were accompanied by transcriptomic and ultrastructural changes. Moreover, the deletion of pre- but not postsynaptic APP through the local injection of Cre-expressing AAVs in conditional APP^flox/flox^ tissue cultures increased the efficacy of neurotransmission at perforant path synapses. Together, these data suggest a physiological role for presynaptic APP at medial perforant path synapses, which may be adversely affected under conditions of altered APP processing.

## Supplementary material for "The amyloid precursor protein regulates synaptic transmission at medial perforant path synapses": Table S1

### Sheet: Table S3
GeneID	Base mean	log2(FC)	StdErr	Wald-Stats	P-value	P-adj
App	11076.2	-1.94166	0.104887	-18.5119	1.65439e-76	2.81676e-72
Btg3	223.386	-1.86932	0.161495	-11.5751	5.50939e-31	3.12676e-27
Wdfy1	1404.53	0.86298	0.115662	7.46125	8.57033e-14	3.64796e-10
Ddn	1563.28	1.25805	0.177235	7.09821	1.26381e-12	4.30354e-09
Gpx3	2441.73	1.45892	0.206272	7.07279	1.51852e-12	4.30904e-09
Zbtb21	1123.22	-1.42164	0.206518	-6.88383	5.82642e-12	1.41715e-08
Gm47283	756.232	-1.11393	0.164656	-6.76518	1.33139e-11	2.83354e-08
Psd	179.57	1.52362	0.227003	6.71189	1.92114e-11	3.63438e-08
Rpl10-ps3	153.595	1.37857	0.208906	6.59901	4.13911e-11	6.01048e-08
Pdcd4	5352.69	-1.04461	0.158381	-6.59557	4.23621e-11	6.01048e-08
Tyrobp	2092.29	1.18536	0.182696	6.48814	8.68999e-11	1.05683e-07
Gpx1	3857.89	0.624277	0.0960695	6.49818	8.12965e-11	1.05683e-07
Fxyd1	7075.41	0.771533	0.120063	6.42607	1.30941e-10	1.48627e-07
Yif1b	342.072	1.41232	0.222516	6.34707	2.19458e-10	2.33531e-07
Lsm5	1137.48	0.730126	0.115464	6.32342	2.55839e-10	2.56231e-07
S100a16	4372.16	1.14004	0.181206	6.2914	3.14616e-10	2.88456e-07
Arglu1	7602.71	-1.05083	0.16712	-6.28785	3.21899e-10	2.88456e-07
Rps19	17336	0.850042	0.135661	6.26592	3.70642e-10	3.15528e-07
Mef2d	669.172	0.951361	0.152598	6.23443	4.53414e-10	3.67611e-07
Ptprs	4207.95	0.549807	0.0883219	6.22503	4.81461e-10	3.72607e-07
C1qb	4374.58	1.08944	0.177106	6.15138	7.68118e-10	4.84369e-07
Rpl18	4787.04	0.683273	0.110916	6.16028	7.26157e-10	4.84369e-07
Ifitm3	5057.35	0.764565	0.123995	6.16609	6.99974e-10	4.84369e-07
Rpl13	15292.1	0.836631	0.1357	6.16531	7.03473e-10	4.84369e-07
Gpx4	6842.96	0.897369	0.145814	6.15421	7.5453e-10	4.84369e-07
Paip1	3326.01	-1.20034	0.196405	-6.11155	9.86698e-10	5.99983e-07
Dynll1	17598.5	0.837279	0.137364	6.09534	1.09202e-09	6.19757e-07
Id3	7003.96	1.09263	0.180825	6.04248	1.51768e-09	8.07499e-07
Rpl32	14667.3	0.78732	0.130217	6.04623	1.48273e-09	8.07499e-07
Gnl3l	7071.25	-0.969165	0.160925	-6.02247	1.71779e-09	8.86273e-07
1110008P14Rik	3587.71	0.935027	0.156647	5.96902	2.38682e-09	1.19523e-06
Rps19-ps6	519.083	0.874687	0.147073	5.94728	2.72628e-09	1.32622e-06
Yjefn3	327.87	0.955538	0.161312	5.92353	3.15102e-09	1.49026e-06
Rabac1	2727.56	0.916069	0.155942	5.87444	4.2428e-09	1.901e-06
Myef2	1217.36	-0.835691	0.14241	-5.8682	4.40563e-09	1.92334e-06
Tmem176a	1704.96	0.93434	0.159596	5.85442	4.78674e-09	2.03747e-06
Mrpl4	1020.17	0.961715	0.164506	5.84606	5.03345e-09	2.09023e-06
Rtn2	478.625	0.844727	0.144841	5.83209	5.47384e-09	2.21899e-06
Atp1b2	2666.21	0.964868	0.166129	5.80793	6.32488e-09	2.50436e-06
Josd2	432.893	0.923129	0.159183	5.79916	6.6648e-09	2.57898e-06
Cox6a1	29817.8	0.800294	0.13826	5.78831	7.10993e-09	2.69008e-06
Stac2	254.741	1.1924	0.206762	5.76705	8.06701e-09	2.98585e-06
Flywch2	692.439	0.892048	0.154908	5.75857	8.48298e-09	3.07301e-06
B3galt2	831.078	-0.785312	0.136756	-5.74243	9.333e-09	3.2363e-06
Rpl18a	13266	0.50511	0.0880072	5.73942	9.50025e-09	3.2363e-06
Rab5b	828.586	0.885144	0.154428	5.73177	9.93863e-09	3.31794e-06
Zscan26	3340.97	-1.10608	0.193169	-5.72597	1.02843e-08	3.35959e-06
Cox8a	19596.7	0.718849	0.125604	5.72313	1.0458e-08	3.35959e-06
Tmem37	377.442	0.989617	0.173853	5.69226	1.25369e-08	3.78133e-06
Smim12	869.502	0.784129	0.137866	5.68763	1.28813e-08	3.78133e-06
Tsc22d4	1631.31	0.990593	0.1739	5.69634	1.22408e-08	3.78133e-06
2310011J03Rik	399.502	0.971709	0.170765	5.69033	1.26795e-08	3.78133e-06
Nipsnap2	4111.56	-1.04022	0.183368	-5.67286	1.40433e-08	4.05256e-06
Ddt	295.234	0.745778	0.132162	5.64291	1.672e-08	4.57079e-06
Acot2	955.686	-0.918293	0.162791	-5.64093	1.69129e-08	4.57079e-06
Serpinf1	1923.78	0.902638	0.160332	5.62979	1.8043e-08	4.8e-06
Mvb12a	376.807	0.753122	0.134126	5.61504	1.96522e-08	5.14767e-06
Gm17066	512.278	-0.761284	0.135749	-5.60801	2.04667e-08	5.27978e-06
S100a11	985.913	1.05399	0.188278	5.59806	2.16761e-08	5.50832e-06
Brd8	3249.31	-0.691034	0.123794	-5.58214	2.37579e-08	5.94855e-06
Gabra1	5748.89	-0.635463	0.114125	-5.56813	2.57485e-08	6.35354e-06
Thap7	572.809	0.936022	0.168482	5.55562	2.76631e-08	6.68673e-06
Slitrk4	2327.93	-0.685641	0.123445	-5.55423	2.78843e-08	6.68673e-06
Lgals9	396.151	0.976509	0.176166	5.54311	2.97149e-08	7.02676e-06
Cbx3	627.781	-0.706532	0.127804	-5.52823	3.23486e-08	7.54475e-06
Tiam1	1150.4	-0.876201	0.158664	-5.52236	3.34477e-08	7.69569e-06
Nhs	551.494	-0.98925	0.179995	-5.49599	3.88525e-08	8.82004e-06
Chchd10	1669.34	0.995254	0.182579	5.45109	5.00614e-08	1.12151e-05
Rpp25l	412.215	0.845384	0.155276	5.44438	5.19861e-08	1.13476e-05
Gpx4-ps2	523.695	0.790355	0.145239	5.44173	5.27644e-08	1.13717e-05
Ppfia2	8123.46	-0.78979	0.145405	-5.43165	5.58353e-08	1.18832e-05
Rpl29	5875.27	0.543508	0.100497	5.40822	6.36529e-08	1.32165e-05
Rpl14-ps1	320.415	0.852862	0.157977	5.39863	6.71504e-08	1.37747e-05
B2m	14099.5	0.77935	0.144439	5.39572	6.82487e-08	1.38334e-05
Brk1	4564.48	0.771687	0.143115	5.39207	6.96505e-08	1.39514e-05
Gm7536	182.401	0.828486	0.154217	5.37223	7.77698e-08	1.50467e-05
Dnajc30	431.555	0.852211	0.158632	5.37224	7.77647e-08	1.50467e-05
Slc25a1	408.71	1.02452	0.190947	5.36545	8.07494e-08	1.54476e-05
Ppp4c	791.254	0.913689	0.171058	5.3414	9.22297e-08	1.72561e-05
Tmem205	1202.06	0.716558	0.134132	5.34218	9.18379e-08	1.72561e-05
Dclk2	698.774	0.600662	0.11282	5.32405	1.01479e-07	1.87803e-05
Cuta	1828.93	0.698915	0.131452	5.31687	1.05569e-07	1.93271e-05
Hspb6	738.378	1.063	0.200359	5.30548	1.12374e-07	2.03541e-05
Fxyd5	396.479	0.807125	0.152504	5.29249	1.2066e-07	2.14248e-05
Cacnb1	280.365	0.974167	0.184073	5.29228	1.20803e-07	2.14248e-05
Stx2	257.105	0.795515	0.150382	5.28996	1.22345e-07	2.14748e-05
Tspo	293.347	1.0362	0.197496	5.24668	1.54865e-07	2.69054e-05
Lamtor1	1543.75	0.7982	0.152352	5.2392	1.61273e-07	2.73293e-05
Micu3	9776.6	-1.07417	0.205063	-5.23823	1.6212e-07	2.73293e-05
Aspscr1	151.652	1.07523	0.205126	5.24182	1.59002e-07	2.73293e-05
Hint1	12333.8	0.527936	0.100997	5.22726	1.72039e-07	2.87171e-05
Rhoc	724.58	1.08617	0.208252	5.21565	1.83178e-07	2.9536e-05
Gm15446	927.662	-1.10328	0.211401	-5.21889	1.8e-07	2.9536e-05
Ppp1r9b	1279.1	0.897355	0.172074	5.21493	1.83885e-07	2.9536e-05
Il1rapl1	942.114	-0.809883	0.155281	-5.2156	1.8322e-07	2.9536e-05
Atp5g2	1312.75	0.700317	0.13435	5.21262	1.86193e-07	2.96274e-05
Xist	2637.88	0.741532	0.142362	5.20877	1.90095e-07	2.99681e-05
Uvssa	1040.21	-0.849625	0.163225	-5.20525	1.93734e-07	3.02615e-05
Rpl11	8919.54	0.509101	0.0978392	5.20344	1.95629e-07	3.02798e-05
Tmf1	3352.73	-0.692216	0.133284	-5.19353	2.06345e-07	3.16507e-05
Pcdhb16	302.944	-0.652975	0.125807	-5.1903	2.09959e-07	3.19175e-05
Mpv17l2	400.22	0.67295	0.130303	5.16451	2.41069e-07	3.60038e-05
Spag9	4225.63	-0.427908	0.0831131	-5.14851	2.62568e-07	3.85386e-05
Rhog	183.415	0.978126	0.190301	5.1399	2.74891e-07	3.96635e-05
Fxr2	232.595	1.16347	0.226353	5.14009	2.74608e-07	3.96635e-05
Rpl14	8915.07	0.738538	0.143984	5.12932	2.90792e-07	4.16052e-05
Ifitm10	707.721	0.804291	0.156904	5.12602	2.95926e-07	4.16573e-05
Syngr2	178.315	1.02038	0.199062	5.12594	2.96049e-07	4.16573e-05
Rnf10	1418.82	0.661915	0.129286	5.11978	3.05893e-07	4.26896e-05
Retreg2	1405.75	0.545404	0.106701	5.1115	3.19612e-07	4.40143e-05
Gm50403	2461.04	-1.06717	0.208802	-5.11094	3.20555e-07	4.40143e-05
Notch2	2229.69	-0.800067	0.156959	-5.09731	3.44509e-07	4.69249e-05
Rpl10	8604.69	0.555751	0.109093	5.09427	3.50085e-07	4.7306e-05
Rhbdf1	240.003	0.987096	0.194032	5.08728	3.63241e-07	4.83167e-05
Gm43322	1548.85	-0.675729	0.132977	-5.08154	3.74386e-07	4.94132e-05
Sdhc	2712.1	0.651059	0.128306	5.07426	3.89015e-07	5.0949e-05
Ccl4	242.066	0.960198	0.18954	5.06593	4.06405e-07	5.28203e-05
Epm2a	317.891	-0.704063	0.13911	-5.06119	4.16648e-07	5.37413e-05
Efemp2	497.6	0.674254	0.133638	5.04537	4.52644e-07	5.79452e-05
Mt3	13850.4	0.880031	0.174623	5.03961	4.66473e-07	5.92699e-05
Lgr4	1467.07	-0.883975	0.175518	-5.03637	4.74434e-07	5.94223e-05
Dctn4	3998.3	-0.589878	0.117133	-5.03598	4.75406e-07	5.94223e-05
Tmem134	430.484	0.75651	0.150254	5.03488	4.78142e-07	5.94223e-05
Fmr1	2522.51	-0.586489	0.116684	-5.0263	5.00026e-07	6.16917e-05
Spr	286.625	0.933865	0.18599	5.02105	5.13901e-07	6.29474e-05
Plppr2	1405.67	0.792814	0.158272	5.00919	5.46587e-07	6.64728e-05
Ythdf2	3442.33	-0.775855	0.155018	-5.00493	5.58811e-07	6.74774e-05
Gm13182	263.652	-0.756457	0.15131	-4.99937	5.75174e-07	6.86893e-05
Cox4i2	292.464	0.987348	0.197517	4.99879	5.76916e-07	6.86893e-05
Yme1l1	4644.32	-0.890944	0.178621	-4.98791	6.10367e-07	7.18349e-05
Gm44235	1398.93	-1.09734	0.220019	-4.98746	6.11774e-07	7.18349e-05
Ccdc112	666.03	-0.729301	0.146411	-4.98118	6.31963e-07	7.36973e-05
Fastk	395.759	0.974444	0.195926	4.97353	6.57434e-07	7.5124e-05
St13	16035.2	-1.03372	0.207793	-4.97477	6.53265e-07	7.5124e-05
Ankmy2	3911.48	-0.9923	0.20101	-4.93658	7.95051e-07	8.90562e-05
Ssr2	2803.05	0.972096	0.197162	4.93044	8.2043e-07	9.12983e-05
Gcat	172.158	0.980974	0.199292	4.9223	8.55345e-07	9.45656e-05
Rps19-ps2	731.004	0.814337	0.166092	4.90292	9.44243e-07	0.00010372
Crebl2	1011.95	-0.879623	0.180054	-4.88532	1.03262e-06	0.0001104
Ftl1	9975.9	0.942397	0.192865	4.88631	1.02744e-06	0.0001104
Luc7l3	11678.1	-0.784069	0.160525	-4.88439	1.03747e-06	0.0001104
Rps19-ps1	731.187	0.813428	0.166426	4.88764	1.02052e-06	0.0001104
Gm10132	655.497	0.660053	0.135091	4.886	1.02905e-06	0.0001104
Tmem151a	603.947	0.780082	0.160323	4.86571	1.14049e-06	0.000119865
Col4a2	379.55	0.72322	0.148861	4.85835	1.18368e-06	0.00012364
Tmem120a	268.485	1.02584	0.211292	4.85507	1.20346e-06	0.00012433
Acap3	465.954	0.941652	0.194352	4.84509	1.26552e-06	0.000128365
Ephb6	314.625	0.713914	0.147353	4.84492	1.26661e-06	0.000128365
Shoc2	1519.16	-0.445951	0.0921742	-4.83813	1.31064e-06	0.000132042
Zfp948	642.113	-0.576901	0.119414	-4.83109	1.3579e-06	0.000135998
Gm17922	652.66	-1.07628	0.223438	-4.81692	1.45793e-06	0.000145162
Msrb1	495.969	0.555453	0.115406	4.81302	1.48669e-06	0.000147087
Lratd1	3827.77	-0.91577	0.190657	-4.80323	1.56127e-06	0.000152771
Grm5	8144.51	-0.699205	0.145769	-4.79667	1.61326e-06	0.000156956
Hmgcr	3725.65	-0.846871	0.177082	-4.78237	1.73241e-06	0.000167591
Ankrd13b	270.801	0.911248	0.190741	4.77742	1.7756e-06	0.000170799
8030462N17Rik	1250.79	-0.804719	0.168747	-4.7688	1.85328e-06	0.00017727
Robo1	646.248	-0.541303	0.11355	-4.76711	1.86888e-06	0.000177763
Hnrnpdl	5360.84	-0.513575	0.107822	-4.76318	1.90562e-06	0.00018025
Mad2l2	313.52	0.684543	0.143777	4.76113	1.92511e-06	0.000181088
Tmed1	234.761	1.08445	0.227901	4.75843	1.95109e-06	0.000182524
Sec61b	3686.63	0.463172	0.0974289	4.75395	1.99481e-06	0.000183587
Arhgap44	1560.74	-0.78747	0.16563	-4.75438	1.99052e-06	0.000183587
Atp9a	1431.95	0.606182	0.127836	4.74185	2.11771e-06	0.000193851
Gatad1	3193.16	-0.778622	0.164251	-4.74043	2.1326e-06	0.00019417
Iqsec3	1031.67	0.710866	0.150188	4.73317	2.21042e-06	0.000199128
Lrrtm3	521.847	-0.673406	0.142274	-4.73317	2.21045e-06	0.000199128
mt-Co3	2111.89	-0.679177	0.143651	-4.72797	2.26771e-06	0.000203211
Adgrb2	764.859	0.855653	0.181272	4.72026	2.35538e-06	0.000208868
Sltm	4549.59	-0.389898	0.0826756	-4.716	2.40525e-06	0.000211438
Timm17b	354.595	0.856	0.181523	4.71567	2.4092e-06	0.000211438
Tial1	5352.83	-0.822472	0.174528	-4.71255	2.44635e-06	0.000213598
Set	13041.2	-0.895592	0.190516	-4.70088	2.59044e-06	0.000223883
Scamp5	2101.94	0.623382	0.132732	4.69654	2.64602e-06	0.000226387
Actr2	30713	-0.996998	0.212272	-4.6968	2.64269e-06	0.000226387
Kcnj3	3705.77	-0.628059	0.133943	-4.68899	2.74559e-06	0.000233732
Apoc1	529.121	0.942155	0.201265	4.68117	2.85236e-06	0.000240417
Ppp2r1a	6104.31	0.760117	0.162343	4.68217	2.8385e-06	0.000240417
S100a6	4017.51	0.596849	0.127574	4.67846	2.89042e-06	0.000242425
Cstad	374.518	-1.09795	0.234794	-4.67621	2.92219e-06	0.000243888
Fth1	97942.8	0.655544	0.14023	4.67478	2.94264e-06	0.000244397
Maz	524.343	0.874165	0.187352	4.6659	3.07276e-06	0.000252738
Pex16	445.126	0.873757	0.187338	4.66406	3.10026e-06	0.000253774
Acsl4	5630.32	-0.927086	0.198822	-4.6629	3.11781e-06	0.000253989
Ninj1	450.043	0.738249	0.158465	4.65875	3.18142e-06	0.000257938
Cyb561d2	376.933	0.726884	0.156326	4.64979	3.32268e-06	0.000268114
Spopl	758.184	-0.461447	0.0994406	-4.64042	3.47696e-06	0.000276462
Slc9a1	247.639	0.799503	0.172251	4.64151	3.45876e-06	0.000276462
Paxx	852.066	0.674744	0.145495	4.63759	3.52495e-06	0.000276571
Borcs8	516.004	0.557042	0.120091	4.6385	3.50944e-06	0.000276571
Dpm2	1781.54	0.767303	0.165581	4.63399	3.58682e-06	0.000279987
Spryd3	257.634	0.870499	0.187885	4.63315	3.60138e-06	0.000279987
Lin7a	3030.35	-0.689327	0.148911	-4.62912	3.67232e-06	0.000281644
Tmem170	332.637	-0.955866	0.206677	-4.62492	3.74748e-06	0.000286119
Rps18	13476.1	0.483334	0.10458	4.62168	3.80647e-06	0.000288652
Trem2	1074.73	0.650639	0.140793	4.62124	3.81456e-06	0.000288652
Cd52	959.808	0.529873	0.114719	4.61887	3.85826e-06	0.000290667
Snrpb	2713.52	0.767257	0.166394	4.6111	4.00546e-06	0.000299109
Kat2a	449.64	0.702204	0.152277	4.61135	4.00069e-06	0.000299109
Slc2a1	1380.21	0.594174	0.129021	4.60524	4.11982e-06	0.00030329
Ppp5c	459.161	0.884032	0.192008	4.60414	4.14172e-06	0.00030329
Sertad1	157.277	0.752536	0.163392	4.60571	4.11067e-06	0.00030329
Plec	478.428	0.83234	0.180798	4.6037	4.15051e-06	0.00030329
Zfp317	1725.37	-0.958725	0.20836	-4.60129	4.19876e-06	0.000305504
Git1	773.294	0.776835	0.169218	4.59073	4.41702e-06	0.000320017
Lamtor2	3692.92	-0.771598	0.168628	-4.57575	4.74513e-06	0.000342333
Elmo2	1364.97	0.741582	0.162132	4.57395	4.78615e-06	0.000343835
Gm9843	322.777	0.632728	0.138364	4.57294	4.80931e-06	0.000344048
Usp1	1021.01	-0.418703	0.0916663	-4.56768	4.93141e-06	0.000346951
U2surp	9768.13	-0.545102	0.119271	-4.57028	4.8708e-06	0.000346951
Lsm7	6878.21	-0.727098	0.159179	-4.56779	4.92882e-06	0.000346951
Rce1	296.038	0.808693	0.176996	4.56898	4.90094e-06	0.000346951
Klhl42	868.759	-0.799761	0.175226	-4.56415	5.01514e-06	0.00035139
Coq10a	652.991	0.497768	0.109138	4.56088	5.0939e-06	0.000354709
Lgals3bp	627.612	0.782391	0.17156	4.56046	5.10418e-06	0.000354709
Prdx6	24173.6	0.667264	0.146375	4.55859	5.14979e-06	0.000354981
Dnal4	415.609	0.75344	0.165666	4.54795	5.41711e-06	0.000371902
Kcnq2	1383.32	0.705336	0.155175	4.54542	5.48248e-06	0.000374879
Ctnna2	794.574	-0.533081	0.117379	-4.54153	5.58479e-06	0.000379803
Atp5d	1971.9	0.774828	0.170642	4.54065	5.60806e-06	0.000379803
Rpl27	9109.65	0.572418	0.126079	4.54015	5.62142e-06	0.000379803
Chsy1	1123.51	-0.85541	0.188661	-4.5341	5.78485e-06	0.000387767
Gpc4	850.289	-0.577571	0.127423	-4.53271	5.8231e-06	0.0003888
Wdr18	695.609	0.731444	0.161408	4.53164	5.85277e-06	0.000389255
Pkib	1491.01	-0.802866	0.177338	-4.52733	5.97323e-06	0.000394187
Txndc17	2260.85	0.531945	0.117521	4.52638	6.00026e-06	0.000394442
Dcxr	362.665	0.656235	0.145376	4.51405	6.36022e-06	0.000416496
Fam3c	1419.85	-0.663197	0.146979	-4.51219	6.41609e-06	0.000416948
Cntn1	17256.8	-0.90415	0.200356	-4.51272	6.40022e-06	0.000416948
Timm13	4288.15	0.44678	0.099067	4.50987	6.48661e-06	0.000419928
Get4	318.148	0.543271	0.120506	4.50827	6.53597e-06	0.00041993
Ten1	472.163	0.619883	0.137485	4.50872	6.52187e-06	0.00041993
Fubp3	1769.92	-0.556975	0.123608	-4.50596	6.60727e-06	0.000422915
Tarsl2	644.621	-0.494962	0.109929	-4.50256	6.7139e-06	0.000426533
AI837181	422.689	0.566221	0.125744	4.50298	6.70073e-06	0.000426533
Gm12940	260.531	-0.59914	0.133229	-4.49708	6.88928e-06	0.00043283
Zup1	863.082	-0.38679	0.0860006	-4.49753	6.87485e-06	0.00043283
Zc3h7a	1348.57	-0.38836	0.0863493	-4.49755	6.87415e-06	0.00043283
St8sia4	602.866	-0.769852	0.171288	-4.49448	6.974e-06	0.000436542
Oxld1	187.934	0.759875	0.169173	4.49171	7.06541e-06	0.000439439
Rtn4r	234.943	0.900877	0.200726	4.48809	7.1865e-06	0.000444936
Zfyve28	281.922	0.524157	0.11684	4.48611	7.25365e-06	0.000447466
Carf	1477.29	-0.946287	0.211012	-4.48452	7.30787e-06	0.000449183
Pef1	551.72	0.759055	0.16949	4.47846	7.5184e-06	0.000460461
Mt1	55327.7	0.84378	0.188498	4.47635	7.59317e-06	0.000463374
Taok1	17417.4	-0.870511	0.194977	-4.46468	8.0188e-06	0.000485865
Atp6v0b	6486.4	0.65235	0.146299	4.45901	8.23406e-06	0.000495382
Slc22a17	4030.56	0.55156	0.123863	4.453	8.46803e-06	0.000505907
Pdlim2	215.191	0.79887	0.179401	4.45299	8.46843e-06	0.000505907
Nubp2	816.555	0.741025	0.166504	4.4505	8.56701e-06	0.000510007
Jrkl	506.64	-0.443758	0.0997343	-4.4494	8.61091e-06	0.000510834
Mlf2	3916.2	0.706423	0.158804	4.4484	8.65142e-06	0.000511455
9330182L06Rik	600.57	-0.48489	0.109164	-4.44186	8.91843e-06	0.000525416
Mrtfb	2960.4	-0.705292	0.158874	-4.43933	9.02412e-06	0.000529809
Tpgs1	853.322	0.796956	0.179594	4.43754	9.09936e-06	0.000532391
Gpr45	1322.17	-0.753508	0.170062	-4.43079	9.38893e-06	0.000540161
Clk1	5471.49	-0.785315	0.177252	-4.4305	9.40154e-06	0.000540161
Gm1673	1150.13	0.786996	0.177615	4.4309	9.38404e-06	0.000540161
Eif3k	4472.64	0.590473	0.133247	4.43141	9.36198e-06	0.000540161
Eif4ebp1	700.911	0.792727	0.17892	4.43064	9.39554e-06	0.000540161
Slc48a1	1126.44	0.647379	0.146135	4.43002	9.42252e-06	0.000540161
Cisd3	790.519	0.532281	0.12018	4.42904	9.46532e-06	0.000540716
Tcf20	1733.16	-0.52418	0.118369	-4.42835	9.49571e-06	0.000540716
Mgat4b	384.34	0.715601	0.161967	4.41818	9.95375e-06	0.000564908
Ckmt1	1249.63	-0.554613	0.125661	-4.41356	1.01686e-05	0.000574558
Ythdc1	2012.8	-0.424359	0.0963678	-4.40354	1.065e-05	0.000592595
B4galt7	536.11	-0.762429	0.173112	-4.40426	1.06143e-05	0.000592595
Glra2	327.914	-0.580379	0.131743	-4.40539	1.05594e-05	0.000592595
Ly6e	2043.33	0.735016	0.167123	4.39806	1.09225e-05	0.000604419
Slc35a4	493.145	0.728804	0.165719	4.39783	1.09339e-05	0.000604419
Hnrnpu	14865	-0.576579	0.131176	-4.39546	1.1054e-05	0.000609078
Il13ra1	261.968	0.730197	0.16616	4.39454	1.1101e-05	0.000609693
Zfp65	332.15	-0.529139	0.120509	-4.39088	1.12891e-05	0.000618034
Mrpl54	1520.59	0.581357	0.132624	4.38351	1.16781e-05	0.000635245
Plod1	270.841	0.57876	0.132101	4.38119	1.18033e-05	0.000640009
Pspc1	601.924	-0.529372	0.120874	-4.37953	1.18937e-05	0.000642864
Gm14279	316.29	0.743094	0.16979	4.37655	1.20574e-05	0.000649651
Akr7a5	207.967	0.808348	0.184807	4.37402	1.21977e-05	0.000655137
Mrpl52	1602.07	0.824852	0.188799	4.36894	1.24849e-05	0.000668454
Clpp	2567.92	0.542682	0.124548	4.3572	1.31736e-05	0.000703114
Ppox	202.361	0.649607	0.149174	4.35469	1.33256e-05	0.000709003
Abca2	502.86	0.764969	0.175804	4.35127	1.35349e-05	0.000713454
Klhl9	9008.44	-0.884238	0.203192	-4.35175	1.35058e-05	0.000713454
Chmp6	382.71	0.730269	0.167786	4.3524	1.34658e-05	0.000713454
Birc6	4352.21	-0.407539	0.0937117	-4.34886	1.36847e-05	0.000719121
Grin1	452.898	0.713752	0.16445	4.34023	1.42332e-05	0.000743356
Miga2	261.812	0.751885	0.173211	4.34087	1.41918e-05	0.000743356
Tm7sf2	308.577	0.659062	0.152187	4.33061	1.48695e-05	0.000774216
Hecw1	2669.95	-0.56611	0.130786	-4.32853	1.50109e-05	0.000779196
Cdk4	1873.38	0.545031	0.125971	4.32664	1.51399e-05	0.0007835
Hspa2	3067.4	-0.660205	0.152683	-4.32401	1.5322e-05	0.000790521
Tst	1132.04	0.575469	0.133243	4.31894	1.56781e-05	0.000806451
Plppr4	10158.6	-0.578924	0.134112	-4.31673	1.58359e-05	0.000810421
Tmem243	446.824	-0.722913	0.167476	-4.31652	1.58505e-05	0.000810421
Lrrtm4	2802.71	-0.828424	0.192012	-4.31444	1.60008e-05	0.000814111
Nr4a2	385.95	-0.867696	0.20139	-4.30853	1.64344e-05	0.000832773
Fbxw7	8430.96	-0.63355	0.147134	-4.30594	1.66281e-05	0.000836475
Lcat	1464.75	0.721722	0.167625	4.30558	1.66548e-05	0.000836475
Psmb5	2015.34	0.44335	0.102962	4.30594	1.66279e-05	0.000836475
Leng8	302.386	0.796251	0.185127	4.30112	1.6994e-05	0.000851
Peli1	2358.64	-0.525511	0.122224	-4.29957	1.7113e-05	0.000854445
Foxn3	3066.81	-0.669586	0.155761	-4.29881	1.7172e-05	0.000854883
Btbd2	443.694	0.72421	0.168544	4.29686	1.73234e-05	0.000859909
Pik3r2	385.674	0.787601	0.183382	4.29486	1.74802e-05	0.000865167
mt-Tp	4119.99	-0.643036	0.149989	-4.28723	1.80917e-05	0.000892837
Tmem259	155.156	0.847081	0.197617	4.28648	1.81529e-05	0.00089327
Zfp677	175.42	-0.874707	0.204668	-4.27378	1.92183e-05	0.000940259
Mfsd5	394.56	0.628565	0.147179	4.27074	1.94829e-05	0.000947759
Cdh12	414.747	-0.744598	0.174381	-4.26996	1.95511e-05	0.000948367
Hectd4	1464.58	0.536299	0.125714	4.26604	1.98977e-05	0.000959712
Sin3b	2192.64	0.462344	0.10842	4.26438	2.00457e-05	0.000963796
Smarca2	4161.53	-0.571731	0.134089	-4.26383	2.00956e-05	0.000963796
Ralgds	722.414	0.506922	0.118951	4.26162	2.02949e-05	0.000970623
C1qa	1250.43	1.10134	0.258549	4.25971	2.04693e-05	0.00097622
Chchd2	10492.7	0.361692	0.0849396	4.25822	2.06057e-05	0.000979981
Mcrip1	1105.92	0.710644	0.166939	4.2569	2.07277e-05	0.000983037
Rfx3	3509.01	-0.540597	0.127069	-4.25435	2.09654e-05	0.000991545
Dse	362.116	-0.834724	0.196415	-4.24979	2.13967e-05	0.00100158
Lyrm4	1709.38	-0.852363	0.200521	-4.25075	2.13057e-05	0.00100158
Cdk2ap2	917.066	0.640762	0.150754	4.25039	2.13394e-05	0.00100158
Vars	341.964	0.885984	0.208526	4.24879	2.14932e-05	0.00100259
Zfp536	1631.25	-0.561804	0.132378	-4.24393	2.19637e-05	0.00102173
Clip2	215.464	0.708865	0.167072	4.24289	2.20664e-05	0.00102371
Zfand5	6301.17	-0.548045	0.129268	-4.23962	2.239e-05	0.0010359
Nsmf	1760.82	0.79507	0.187728	4.23523	2.28316e-05	0.00105062
Phgdh	564.557	0.65347	0.154347	4.23378	2.298e-05	0.001054
Matr3	11577	-0.660009	0.155909	-4.2333	2.30289e-05	0.001054
Tsfm	679.52	0.715031	0.169298	4.22351	2.40524e-05	0.0010979
Wnt7b	208.493	0.988709	0.234179	4.22202	2.42121e-05	0.00109929
Lrrn1	1131.71	-0.650019	0.154004	-4.22079	2.43448e-05	0.00110089
Erlec1	1787.82	-0.575851	0.136441	-4.22049	2.43767e-05	0.00110089
Abcd2	764.361	-0.545227	0.129412	-4.2131	2.51889e-05	0.00113157
Gm4987	333.968	0.678177	0.16096	4.21332	2.51641e-05	0.00113157
Ube3a	10388.2	-0.499817	0.118696	-4.2109	2.54355e-05	0.00113665
Tmem14c	1135.11	0.355571	0.0844792	4.20897	2.56537e-05	0.0011434
Arl3	5093.62	-0.743731	0.176958	-4.20286	2.6356e-05	0.00117164
Rps16	7076.65	0.447323	0.10649	4.20061	2.66191e-05	0.00118025
Oca2	351.385	-0.817111	0.194716	-4.19642	2.71169e-05	0.00118786
Acd	723.118	0.845299	0.201334	4.19849	2.68697e-05	0.00118786
Pcdhb9	333.031	-0.595882	0.141991	-4.19662	2.70924e-05	0.00118786
Slitrk2	680.377	-0.629988	0.150132	-4.19623	2.71395e-05	0.00118786
Glmp	639.369	0.897397	0.214045	4.19255	2.75831e-05	0.0012011
Fhod3	274.882	-0.572474	0.136624	-4.19013	2.78799e-05	0.00121093
4632404H12Rik	434.775	-0.661177	0.157863	-4.18828	2.81071e-05	0.00121729
Nap1l3	1256.25	-0.661474	0.157953	-4.18778	2.81695e-05	0.00121729
Blvrb	466.766	0.564254	0.134801	4.18583	2.84121e-05	0.00122467
Dusp28	186.836	0.647366	0.154719	4.18415	2.8624e-05	0.00122759
Scn3a	2439.11	-0.52675	0.125888	-4.18428	2.86073e-05	0.00122759
Serbp1	9352.05	-0.416558	0.0997012	-4.17806	2.94004e-05	0.00125772
Pdlim4	767.551	0.543329	0.130079	4.17691	2.95497e-05	0.00126093
Fam53b	172.49	0.815935	0.195457	4.1745	2.98647e-05	0.00126802
Tafa2	2063.78	-0.554255	0.132755	-4.17503	2.97948e-05	0.00126802
Ass1	794.192	0.658174	0.157771	4.17171	3.02318e-05	0.00128042
Hspbp1	1002.82	0.803268	0.19267	4.16913	3.05764e-05	0.00128548
Atrx	12303	-0.370016	0.0887516	-4.16912	3.05779e-05	0.00128548
0610012G03Rik	1811.07	0.502666	0.120651	4.16628	3.09614e-05	0.00129521
Ptpro	1317.7	-0.6086	0.146241	-4.16162	3.15995e-05	0.00131866
N4bp2l1	665.234	-0.570585	0.137139	-4.16064	3.17354e-05	0.00132031
Fxyd7	310.928	0.905138	0.217599	4.15966	3.18717e-05	0.00132031
Rps18-ps1	198.329	0.615763	0.148096	4.15785	3.21255e-05	0.0013252
Cbr3	176.46	0.637679	0.153373	4.15771	3.21455e-05	0.0013252
Epc2	1178.64	-0.408611	0.0983222	-4.15584	3.24098e-05	0.00132966
St6gal2	329.597	-0.768093	0.184822	-4.15584	3.2409e-05	0.00132966
Zfp81	719.05	-0.590331	0.142101	-4.1543	3.26283e-05	0.00133541
Mif4gd	211.532	0.705277	0.169819	4.1531	3.27995e-05	0.00133919
Borcs5	546.985	0.562432	0.135574	4.14853	3.34621e-05	0.00136298
Gdap1	3927.47	-0.568851	0.137284	-4.14359	3.41909e-05	0.00138604
1810013L24Rik	2250.99	-0.843472	0.203554	-4.14373	3.41699e-05	0.00138604
Mbnl1	3608.32	-0.423727	0.102319	-4.14125	3.45417e-05	0.00138704
Rbm12b1	387.733	-0.454224	0.109678	-4.14141	3.45175e-05	0.00138704
Gm12328	210.167	-0.710364	0.171472	-4.14275	3.43172e-05	0.00138704
Gm12350	271.538	0.490244	0.118432	4.13945	3.48136e-05	0.00139468
Cmas	1333.56	-0.545675	0.1319	-4.13704	3.51809e-05	0.00140608
Abhd4	1773.5	0.69591	0.168245	4.1363	3.5295e-05	0.00140734
Hypk	174.981	-0.629748	0.152281	-4.13543	3.54284e-05	0.00140935
Nenf	1279.77	0.445184	0.107849	4.12785	3.66166e-05	0.00145037
Tmed3	996.383	0.530677	0.128579	4.12724	3.6715e-05	0.00145037
Aifm1	821.297	-0.436951	0.105867	-4.12735	3.6697e-05	0.00145037
Gm15427	636.631	0.476207	0.115406	4.12637	3.6854e-05	0.00145249
Nol6	610.489	0.599209	0.145271	4.12477	3.7111e-05	0.00145467
Nfkbib	397.347	0.727876	0.176437	4.1254	3.70085e-05	0.00145467
Cnn2	214.435	0.737374	0.178882	4.12213	3.75392e-05	0.00146592
Tmem141	482.338	0.538834	0.130926	4.11557	3.86225e-05	0.00150134
Rnf187	3099.81	0.578711	0.140659	4.1143	3.88361e-05	0.00150391
Mrpl12	1777.97	0.453719	0.110283	4.11412	3.88653e-05	0.00150391
Gm44229	316.443	-0.520929	0.126685	-4.112	3.9225e-05	0.00151239
Rprml	409.897	0.844765	0.205543	4.10991	3.95806e-05	0.00152122
Ccdc3	565.864	0.699947	0.170385	4.10804	3.9903e-05	0.00152739
Epb41	832.113	-0.744639	0.181268	-4.10794	3.99206e-05	0.00152739
Pbx1	8713.43	-0.653119	0.159012	-4.10737	4.00189e-05	0.00152772
Pgpep1	394.39	0.813033	0.198017	4.10588	4.02786e-05	0.00153419
Dmwd	656.273	0.767619	0.187156	4.10148	4.10508e-05	0.00155318
Abhd14a	693.766	0.572447	0.139562	4.10175	4.10041e-05	0.00155318
Mtmr2	1018.88	-0.488124	0.119042	-4.10044	4.12372e-05	0.00155428
Satb1	1572.11	-0.49656	0.121104	-4.10029	4.12626e-05	0.00155428
Pnisr	8085.95	-0.430527	0.105115	-4.09577	4.2076e-05	0.00157702
Mcmbp	1668.63	-0.745658	0.182117	-4.09438	4.23292e-05	0.00157702
Gm12164	192.996	0.878455	0.214485	4.09564	4.21003e-05	0.00157702
Zfpm2	1566.38	-0.586068	0.143128	-4.09471	4.22692e-05	0.00157702
Acvr1b	549.937	0.568091	0.138745	4.0945	4.23079e-05	0.00157702
Ptp4a2	12629.5	-0.661363	0.16155	-4.09386	4.24244e-05	0.00157711
Timmdc1	429.695	-0.665016	0.162506	-4.09226	4.27196e-05	0.00158463
Ank2	13891.5	-0.294708	0.0721151	-4.08663	4.37679e-05	0.00161297
Filip1	291.409	-0.75971	0.185882	-4.08706	4.36875e-05	0.00161297
Wdr44	907.927	-0.507402	0.124148	-4.08706	4.36866e-05	0.00161297
Rps13	6017.96	0.574252	0.140699	4.08142	4.47614e-05	0.00164247
Ccar1	4023.48	-0.441086	0.108062	-4.08179	4.46906e-05	0.00164247
Adgrb3	2820.82	-0.445642	0.109239	-4.07953	4.5126e-05	0.00164926
Ppm1d	492.004	-0.494739	0.121275	-4.07946	4.51402e-05	0.00164926
Cd302	1520	0.503673	0.123489	4.07869	4.52909e-05	0.00165123
Ccdc125	282.209	-0.644221	0.157976	-4.07796	4.54326e-05	0.00165285
B3galt1	2939.93	-1.00135	0.245694	-4.07558	4.58989e-05	0.00166271
Ptges3	11312.8	-0.795987	0.195376	-4.07413	4.61876e-05	0.00166962
AI593442	8316.93	-0.584271	0.143432	-4.0735	4.6311e-05	0.00167052
Zfp688	322.181	0.59467	0.146074	4.07103	4.68048e-05	0.00167768
Sf3b4	176.193	0.899583	0.221013	4.07027	4.6959e-05	0.0016792
Gm10288	194.206	0.574287	0.141108	4.06985	4.70444e-05	0.0016792
Hook1	1480.19	-0.442456	0.108752	-4.0685	4.73159e-05	0.00168536
Adam10	3022.84	-0.526635	0.12949	-4.067	4.76224e-05	0.00169273
Ctdspl2	1626.95	-0.547509	0.134666	-4.06567	4.78946e-05	0.00169886
Ttc14	3517.81	-0.338834	0.0833519	-4.06511	4.80108e-05	0.00169944
Sec23ip	2072.79	-0.554084	0.136334	-4.06418	4.82013e-05	0.00170026
Grina	3012.26	0.788879	0.194113	4.06403	4.82335e-05	0.00170026
Fdx1	756.403	0.450984	0.111084	4.05983	4.91078e-05	0.0017275
Usp5	1009.27	0.619591	0.152639	4.05919	4.92427e-05	0.00172753
Gm46430	235.222	-0.525123	0.129377	-4.05887	4.93115e-05	0.00172753
Mif	7512.09	0.492542	0.121389	4.05755	4.95899e-05	0.00173371
Dbpht2	1802.25	-0.71328	0.175857	-4.05603	4.99141e-05	0.00173724
Sfpq	4983.79	-0.435059	0.107291	-4.05493	5.01486e-05	0.00173896
Canx	26338.9	-1.01323	0.250007	-4.05281	5.06067e-05	0.00175128
Bad	771.545	0.56985	0.140687	4.05047	5.11144e-05	0.00176526
Glipr2	288.07	0.651443	0.160894	4.04889	5.14611e-05	0.00177364
Ftl1-ps2	222.599	0.890029	0.219851	4.04834	5.15828e-05	0.00177424
Ndufc1	13260.2	-0.507091	0.125298	-4.04708	5.18603e-05	0.00178019
Rcan2	1165.34	-0.437345	0.108099	-4.04578	5.21497e-05	0.00178652
C030017B01Rik	1959.25	-0.582589	0.144077	-4.04359	5.26379e-05	0.00179962
Foxo3	1626.31	-0.599071	0.148206	-4.04216	5.29612e-05	0.00180705
Gm20300	1322.62	-0.473016	0.117073	-4.04034	5.3374e-05	0.00181749
4930570G19Rik	648.332	-0.708511	0.175477	-4.03763	5.39941e-05	0.00183494
Dennd5b	2347.76	-0.57463	0.142375	-4.03604	5.43615e-05	0.00183834
Mapk11	184.371	0.66371	0.164456	4.03579	5.44181e-05	0.00183834
Gm50432	269.912	0.656511	0.162649	4.03637	5.42843e-05	0.00183834
Rpl18-ps1	330.528	0.585137	0.145102	4.03261	5.51619e-05	0.00185234
Mrps12	1905.49	0.488524	0.121124	4.03325	5.50112e-05	0.00185234
Twf1	7133.49	-1.01886	0.252656	-4.03262	5.51593e-05	0.00185234
Ap2s1	3597.02	0.495735	0.123093	4.02731	5.64175e-05	0.00187977
Sphkap	5622.92	-0.557391	0.138514	-4.02408	5.71991e-05	0.00189194
Rap2b	2158.68	-0.521363	0.129524	-4.02521	5.69242e-05	0.00189194
Tmem160	488.216	0.784403	0.194933	4.02396	5.72272e-05	0.00189194
Ints6l	1201.14	-0.556837	0.13835	-4.02484	5.70148e-05	0.00189194
Spice1	286.726	-0.502508	0.124895	-4.02343	5.73558e-05	0.00189252
Top2b	3956.34	-0.519497	0.129145	-4.02257	5.75658e-05	0.00189577
Lrfn5	2424.14	-0.445058	0.110725	-4.01949	5.83239e-05	0.00191703
Brdt	547.411	-0.560904	0.139569	-4.01883	5.84872e-05	0.0019187
Fastkd1	345.779	0.605812	0.150782	4.0178	5.87444e-05	0.00192343
Cops7b	284.105	0.696928	0.17349	4.0171	5.89177e-05	0.0019254
Psmb10	1250.15	0.429971	0.107067	4.01592	5.92137e-05	0.00193137
Gabrg2	3835.67	-0.485411	0.120895	-4.01515	5.94081e-05	0.001934
Nfib	13579.1	-0.502167	0.125103	-4.01403	5.96918e-05	0.00193953
Anapc11	3592.04	0.452723	0.1128	4.0135	5.98249e-05	0.00194015
Srsf11	7197.28	-0.609497	0.152037	-4.00886	6.10117e-05	0.00196304
Insig1	1358.63	-0.747806	0.186503	-4.00961	6.08181e-05	0.00196304
Bcl7b	639.887	0.508471	0.126827	4.00917	6.09326e-05	0.00196304
Pgls	494.911	0.645164	0.160967	4.00805	6.12225e-05	0.00196304
Mapk1ip1l	1000.32	-0.534252	0.133291	-4.00816	6.11948e-05	0.00196304
Capn15	241.935	0.752591	0.187752	4.00843	6.11228e-05	0.00196304
Atp1a3	2618.12	0.886725	0.221374	4.00555	6.18739e-05	0.00197812
Rpl9-ps6	778.147	0.625214	0.156095	4.00535	6.1925e-05	0.00197812
Ntsr2	2095.21	0.444908	0.111225	4.00008	6.33222e-05	0.00201896
Miat	1009.91	-0.646919	0.161878	-3.99634	6.43297e-05	0.00204343
Dnajb5	429.814	0.861353	0.215685	3.99356	6.50882e-05	0.00205601
Zfp40	521.257	-0.544437	0.136326	-3.99364	6.50679e-05	0.00205601
Cenpe	151.557	-0.571288	0.143086	-3.99263	6.53445e-05	0.00206029
C1qc	2145.83	0.715849	0.179374	3.99082	6.58452e-05	0.00207224
Glis2	223.043	0.669782	0.168222	3.98154	6.84693e-05	0.00214688
Tubgcp2	1010.01	-0.550413	0.13831	-3.97957	6.90409e-05	0.00216083
Erg28	1508.76	0.677229	0.170469	3.97273	7.10543e-05	0.00221976
Icmt	240.537	0.566784	0.142747	3.97055	7.17063e-05	0.00222604
Clcn4	6224.99	-0.624014	0.157142	-3.97102	7.15651e-05	0.00222604
Tspoap1	675.957	0.687786	0.173232	3.97031	7.17781e-05	0.00222604
Snx25	1122.18	-0.556306	0.140258	-3.9663	7.29982e-05	0.00224344
Hnrnph1	5545.16	-0.481564	0.121408	-3.9665	7.29354e-05	0.00224344
Fam49b	2891.04	-0.447548	0.112829	-3.96662	7.28984e-05	0.00224344
Ppp2r5b	268.833	0.691145	0.174206	3.9674	7.26622e-05	0.00224344
Zdhhc20	2638.48	-0.554997	0.139981	-3.9648	7.34565e-05	0.00224941
Fgfr1op	839.426	-0.574212	0.144821	-3.96497	7.34037e-05	0.00224941
Nfia	7496.97	-0.537846	0.135731	-3.9626	7.41394e-05	0.00226624
Tstd3	887.863	-0.871718	0.220072	-3.96105	7.46198e-05	0.00227684
Polr1d	1833.9	0.406767	0.102817	3.95621	7.61491e-05	0.00231674
Fgf14	660.576	-0.844389	0.213453	-3.95585	7.62616e-05	0.00231674
Map1lc3a	1617.25	0.580602	0.146908	3.95215	7.74506e-05	0.0023311
Gm43318	406.481	-0.673628	0.170451	-3.95204	7.74886e-05	0.0023311
Numa1	492.893	0.569132	0.143959	3.95343	7.70402e-05	0.0023311
Lrrn3	1339.41	-0.575442	0.145607	-3.95202	7.74935e-05	0.0023311
Gucy1b1	2985.05	-0.523085	0.132485	-3.94824	7.87273e-05	0.00236404
Rrn3	2608.15	-0.698474	0.176984	-3.94655	7.92864e-05	0.00237664
H2bc4	4939.52	0.545293	0.138338	3.94174	8.08942e-05	0.00242057
Zfp110	369.157	-0.484386	0.123034	-3.937	8.2506e-05	0.00246447
Inpp5f	3758.62	-0.577561	0.146759	-3.93543	8.30485e-05	0.002472
Nsmaf	527.322	-0.415461	0.105607	-3.93403	8.35333e-05	0.00248209
Mcf2l	911.823	0.477149	0.121334	3.93253	8.40568e-05	0.0024933
Cep164	521.108	0.466422	0.118719	3.92879	8.53731e-05	0.00252793
Abcg1	1385.8	-0.761193	0.193781	-3.9281	8.56184e-05	0.0025308
Hsf2	768.874	-0.572826	0.14588	-3.92668	8.61254e-05	0.00253697
Ergic1	656.108	0.463775	0.118138	3.92571	8.64745e-05	0.00254286
1700086L19Rik	968.505	-0.736733	0.187763	-3.92375	8.71826e-05	0.00255926
Ggnbp2	5992.97	-0.601995	0.153449	-3.92308	8.74233e-05	0.00256191
Ddr1	785.491	0.653081	0.166491	3.92261	8.75956e-05	0.00256255
Ppdpf	2381.07	0.625026	0.159365	3.92198	8.78235e-05	0.00256481
Pkd2	1229.32	-0.447122	0.114059	-3.9201	8.85119e-05	0.002577
Pgr	537.488	-0.433409	0.11057	-3.91977	8.86353e-05	0.002577
Ifi27l2a	753.37	0.736227	0.187942	3.9173	8.95457e-05	0.00259625
Tlk1	1707.91	-0.527024	0.134668	-3.91351	9.09631e-05	0.00262162
Selenon	269.999	0.625019	0.159708	3.91351	9.09624e-05	0.00262162
Tmtc1	764.752	-0.515758	0.131816	-3.9127	9.12683e-05	0.00262162
Zfp62	1339.25	-0.436567	0.11158	-3.9126	9.13085e-05	0.00262162
Guk1	3407.49	0.515073	0.131626	3.91315	9.11007e-05	0.00262162
Mapkapk2	229.821	0.796021	0.203699	3.90783	9.3127e-05	0.00265591
C1ql3	552.054	-0.753395	0.192834	-3.90697	9.34615e-05	0.002661
Tmem25	365.826	0.541406	0.13863	3.90541	9.40638e-05	0.00267367
Srsf2	3993.84	-0.970386	0.248637	-3.90283	9.50759e-05	0.00269794
Nol8	1812.7	-0.411994	0.105575	-3.90239	9.52488e-05	0.00269817
Cyp2d22	454.967	0.543433	0.13927	3.902	9.54012e-05	0.00269817
Gsdme	3488.68	-0.716716	0.183741	-3.9007	9.59168e-05	0.00270826
Stx1a	372.583	0.818444	0.209866	3.89983	9.62592e-05	0.00271342
Nt5dc3	1686.12	0.734382	0.18844	3.89716	9.73268e-05	0.00273447
A930004D18Rik	240.136	0.608081	0.156067	3.89628	9.76804e-05	0.00273988
Tet2	753.058	-0.393111	0.100911	-3.89562	9.79485e-05	0.00274288
Metap2	6466.4	-0.322897	0.0829288	-3.89367	9.87401e-05	0.00276051
Cog3	602.373	-0.417498	0.107268	-3.89211	9.93766e-05	0.00276921
Stx1b	1475.97	0.737447	0.189497	3.89159	9.95875e-05	0.00277055
Tcf7l2	685.054	-0.737306	0.189488	-3.89105	9.98126e-05	0.00277228
Kcnip3	687.172	0.622148	0.159976	3.889	0.000100657	0.00278666
Nsd3	1856.65	-0.414988	0.106697	-3.88939	0.000100495	0.00278666
Npy1r	1312.76	-0.668486	0.171924	-3.88827	0.000100961	0.00278821
Cyp4f17	297.06	-0.746789	0.192193	-3.88561	0.000102072	0.00281211
Phip	3565.9	-0.336176	0.0865386	-3.88469	0.000102461	0.00281824
Fam171b	8192.32	-0.371797	0.0957208	-3.88418	0.000102675	0.00281959
Ap2a1	247.532	0.695692	0.179213	3.88193	0.000103631	0.00284126
Dolpp1	213.819	0.601444	0.154994	3.88044	0.000104268	0.00284955
Rps7	15072.1	0.44224	0.113956	3.88078	0.000104123	0.00284955
Vps72	278.958	0.899329	0.231869	3.8786	0.000105059	0.00286196
Ncs1	2196.41	0.65647	0.169303	3.87749	0.000105539	0.00286587
Txndc16	1263.9	-0.61023	0.157362	-3.87788	0.000105371	0.00286587
Gria2	31331.1	-0.425233	0.109694	-3.87652	0.000105959	0.00287271
Fkbp8	1527.41	0.634583	0.163719	3.87606	0.000106163	0.00287365
Serpini1	3839.38	-0.70864	0.182884	-3.8748	0.000106711	0.0028839
Dync1li1	2387.19	-0.519693	0.134194	-3.87271	0.00010763	0.00290152
Nr3c1	2497.65	-0.488727	0.126203	-3.87255	0.000107704	0.00290152
Rapgef4	2492.48	-0.396454	0.102459	-3.86939	0.000109108	0.00293472
Tmem219	351.291	0.511647	0.132253	3.86869	0.000109423	0.00293854
Rb1cc1	5595.75	-0.464938	0.120213	-3.86762	0.000109901	0.00294673
Cstf2t	3713.87	-0.719713	0.186162	-3.86605	0.000110613	0.00295651
Gnai1	3567.99	-0.63376	0.163963	-3.86526	0.000110969	0.00295756
Cbfa2t3	486.723	0.561234	0.145202	3.8652	0.000111	0.00295756
Kcna4	1552.91	-0.604672	0.15658	-3.86173	0.000112585	0.00298192
Slc19a1	186.453	0.697985	0.180733	3.86198	0.000112472	0.00298192
Myo6	4134.33	-0.584513	0.151479	-3.8587	0.000113991	0.00300902
Las1l	1130.18	-0.363114	0.0941651	-3.85614	0.00011519	0.00303127
Wdr37	2108.94	-0.398255	0.103296	-3.85547	0.000115509	0.00303496
Serping1	628.727	0.685787	0.177928	3.8543	0.000116062	0.00304479
Trim3	1112.79	0.417553	0.108386	3.85247	0.000116933	0.00305499
Eif5a	5420.08	0.81982	0.212804	3.85247	0.000116933	0.00305499
Gtf3c3	1563.91	-0.612177	0.158972	-3.85086	0.000117706	0.00306328
Tagln2	366.537	0.687228	0.178472	3.85062	0.000117819	0.00306328
Bnip1	311.089	0.582871	0.151373	3.85056	0.000117846	0.00306328
Mir124-2hg	606.113	-0.819525	0.21288	-3.8497	0.000118264	0.00306945
Ncoa3	799.164	-0.570328	0.148251	-3.84704	0.000119552	0.00307807
Rtf2	1176.41	0.456473	0.118664	3.84678	0.00011968	0.00307807
Khdrbs1	2755.01	-0.42474	0.110392	-3.84756	0.000119298	0.00307807
Rnaseh2c	310.095	0.619218	0.160958	3.84708	0.000119533	0.00307807
Coch	173.343	-0.921198	0.239619	-3.84443	0.000120833	0.00309834
Tspyl5	1864.3	-0.565723	0.147145	-3.84465	0.000120722	0.00309834
Fut9	4405.51	-0.430157	0.111931	-3.84305	0.000121517	0.00310835
Fam53c	826.051	0.393137	0.102302	3.8429	0.000121588	0.00310835
Nucks1	5337.51	-0.46134	0.120153	-3.83962	0.000123227	0.00311747
Dzank1	1754.7	-0.448555	0.116766	-3.84149	0.000122291	0.00311747
Necap2	649.79	0.743136	0.193531	3.83988	0.000123093	0.00311747
Ccdc124	2487.94	0.533287	0.138829	3.84131	0.000122377	0.00311747
Ptprr	551.043	-0.634737	0.165283	-3.84029	0.000122889	0.00311747
Camta2	528.034	0.651423	0.169601	3.84091	0.00012258	0.00311747
Yipf3	505.765	0.57267	0.149334	3.83483	0.000125649	0.00317404
Nrep	6233.61	-0.652875	0.170305	-3.83357	0.000126298	0.00318571
Usp42	633.946	-0.510329	0.133138	-3.83309	0.000126543	0.00318715
Pcyt2	549.914	0.572392	0.149356	3.83241	0.000126892	0.00319123
Ccnd1	908.921	0.690088	0.18017	3.8302	0.000128039	0.0032106
2610008E11Rik	944.927	-0.437268	0.114157	-3.83041	0.000127932	0.0032106
Ctnnd1	357.305	0.432989	0.113137	3.82712	0.000129649	0.00323192
Bola1	1455.92	-0.634694	0.165808	-3.82789	0.000129245	0.00323192
Rpl36	5169.35	0.737933	0.192789	3.82766	0.000129366	0.00323192
Htatsf1	2954.41	-0.451993	0.118131	-3.8262	0.000130135	0.0032393
Timm17a	10315.1	-0.806445	0.210911	-3.82363	0.000131501	0.00326377
Hdx	230.719	-0.611317	0.15987	-3.82383	0.000131392	0.00326377
Bicdl1	198.276	0.590543	0.154576	3.82041	0.000133228	0.00329222
Resf1	1935.18	-0.575263	0.150568	-3.82062	0.000133116	0.00329222
Gm47033	511.542	-1.11099	0.290792	-3.82058	0.00013314	0.00329222
Mrpl42	11204.3	-0.800843	0.209676	-3.81942	0.000133765	0.0033007
Pofut2	505.639	0.563768	0.147701	3.81695	0.000135109	0.00332905
Rbm12b2	767.983	-0.407098	0.106713	-3.81489	0.000136245	0.00335218
Nrbp2	923.398	0.43681	0.114517	3.81438	0.000136526	0.00335402
Rasa1	3047.77	-0.473403	0.124194	-3.81181	0.000137953	0.00337469
Dnmt3a	2799.16	-0.427022	0.112064	-3.81053	0.000138667	0.0033776
Itpk1	502.476	0.696372	0.182734	3.81086	0.000138485	0.0033776
Nrxn1	34056.7	-0.987678	0.259325	-3.80865	0.000139726	0.00339854
2310009B15Rik	672.448	0.485534	0.127567	3.80612	0.000141165	0.00342865
Ctxn3	220.292	-0.743385	0.195423	-3.80397	0.000142394	0.00345357
Gapdh	26339.4	0.386084	0.101521	3.80299	0.00014296	0.00345743
Atox1	5168.56	0.29523	0.077625	3.80328	0.000142792	0.00345743
Pter	5044.57	-0.554888	0.145949	-3.80193	0.000143576	0.00346168
D130017N08Rik	241.373	-0.508388	0.133729	-3.80163	0.000143745	0.00346168
Gtf2a1	2680.97	-0.680687	0.179041	-3.80185	0.000143619	0.00346168
Gm43112	151.135	-0.816638	0.215478	-3.7899	0.000150711	0.00361408
Tmem41a	340.593	0.597537	0.157689	3.78935	0.000151044	0.00361554
Magee1	1786.53	-0.48073	0.126872	-3.7891	0.000151196	0.00361554
Src	470.474	0.757546	0.200053	3.78672	0.000152648	0.00363435
Actn4	523.783	0.754463	0.199274	3.78607	0.00015305	0.00363435
Farsa	470.218	0.623846	0.164738	3.7869	0.00015254	0.00363435
Amt	729.106	-0.62533	0.165162	-3.78616	0.000152993	0.00363435
Klhdc3	978.223	0.638907	0.168776	3.78553	0.000153381	0.00363714
Caap1	460.602	-0.427368	0.11291	-3.78503	0.000153691	0.00363941
Cldn12	746.586	-0.374242	0.0989109	-3.78363	0.000154558	0.00364979
Zc3hav1	611.495	-0.774221	0.204622	-3.78367	0.000154535	0.00364979
Ddit3	1315.26	0.443061	0.117116	3.78309	0.000154896	0.00365272
Mdga2	2168.69	-0.408475	0.108032	-3.78106	0.000156164	0.00367753
Med9	370.551	0.524918	0.138882	3.77961	0.000157075	0.00368905
Lrrc58	6286.8	-0.566682	0.149932	-3.77959	0.000157087	0.00368905
Ercc5	747.489	-0.348588	0.0922597	-3.77833	0.000157885	0.00369759
Bud23	579.797	0.725425	0.191985	3.77854	0.000157749	0.00369759
Top2a	287.815	-0.712377	0.188566	-3.77786	0.00015818	0.00369942
Gm37313	166.861	-0.920001	0.243556	-3.77737	0.000158493	0.00370165
Map4k4	3912.8	-0.700218	0.185628	-3.77215	0.000161845	0.00377475
Atp7b	256.808	-0.623914	0.16549	-3.77011	0.000163177	0.00380062
Lztfl1	1889.36	-0.578365	0.153465	-3.76871	0.000164094	0.00381154
Sh3gl1	362.86	0.707084	0.187612	3.76887	0.000163989	0.00381154
Lrrc14	357.655	0.475885	0.126297	3.76798	0.000164571	0.00381743
Gask1b	163.69	-0.808452	0.214607	-3.76713	0.000165135	0.0038253
Lypla1	992.062	-0.417426	0.11084	-3.76601	0.000165874	0.00383199
Farp1	909.84	0.534094	0.141814	3.76615	0.000165785	0.00383199
Rbm26	3139.84	-0.514921	0.136745	-3.76555	0.000166183	0.00383391
Txn1	8310.34	0.401319	0.10662	3.764	0.000167215	0.00385251
Rcn1	486.032	-0.541706	0.143961	-3.76286	0.000167983	0.00386497
Cstb	4698.27	0.389066	0.103438	3.76135	0.000169002	0.00388316
Nomo1	738.906	0.523357	0.139235	3.75881	0.000170726	0.00391223
Macroh2a1	2845.6	-0.469501	0.124906	-3.75884	0.000170703	0.00391223
Cacnb4	3567.5	-0.488511	0.129988	-3.75811	0.0001712	0.00391781
Plcb4	790.831	-0.495394	0.131871	-3.75667	0.000172189	0.00393013
Gsk3b	7416.14	-0.598368	0.159282	-3.75665	0.0001722	0.00393013
Tor2a	493.726	0.649121	0.17294	3.75346	0.000174413	0.00395658
Stoml2	1611.83	0.447566	0.119256	3.75297	0.000174753	0.00395658
Akap12	691.121	-0.483653	0.128855	-3.75347	0.000174406	0.00395658
Ddah2	464.156	0.572276	0.152478	3.75317	0.000174614	0.00395658
Arid1b	2696.22	-0.436201	0.116318	-3.75007	0.000176782	0.00399721
Dipk2a	640.947	-0.545348	0.145509	-3.74787	0.000178343	0.00402714
Clptm1	721.48	0.641897	0.171328	3.74661	0.000179243	0.0040383
Ptpn23	254.809	0.658605	0.175792	3.74651	0.000179311	0.0040383
Dhx15	2547.43	-0.429477	0.114696	-3.74448	0.000180765	0.00405495
Mtf2	2566.54	-0.474109	0.126611	-3.74461	0.000180672	0.00405495
Gpr137c	855.788	-0.51591	0.137773	-3.74465	0.000180644	0.00405495
Eef1d	1731.97	0.381376	0.101875	3.74355	0.000181437	0.00406466
Ccdc107	1423.79	0.481885	0.128743	3.74301	0.000181827	0.00406626
Chmp1a	939.327	0.630823	0.168543	3.74279	0.000181986	0.00406626
Ypel4	477.326	-0.434626	0.116159	-3.74164	0.000182825	0.00407431
Trpt1	177.089	0.608964	0.162751	3.74169	0.000182788	0.00407431
Gm44559	677.786	-0.593776	0.158756	-3.74019	0.000183881	0.00408775
Trappc5	630.075	0.427043	0.114178	3.74015	0.000183908	0.00408775
Scn1a	2906.52	-0.551756	0.147545	-3.73958	0.000184326	0.00409169
Sh3bgrl3	4286.29	0.592878	0.158571	3.73889	0.000184835	0.00409766
Scn2a	10139.9	-0.504463	0.135034	-3.73584	0.000187093	0.00411846
Dgkz	848.932	0.606071	0.162239	3.73566	0.000187225	0.00411846
Tyro3	275.258	0.767413	0.205381	3.73653	0.000186578	0.00411846
Zfp74	680.587	-0.428685	0.114732	-3.73641	0.000186667	0.00411846
Gm42067	600.394	-0.492449	0.131822	-3.73571	0.00018719	0.00411846
Dock11	715.332	-0.667821	0.178736	-3.73635	0.000186707	0.00411846
Noc4l	367.768	0.615603	0.16481	3.73523	0.000187545	0.0041189
Rab40c	355.252	0.520739	0.139422	3.73498	0.000187729	0.0041189
Gid4	2496.15	-0.650008	0.174082	-3.73392	0.000188519	0.00413092
Inca1	181.265	0.52553	0.140823	3.73186	0.000190075	0.00414899
Arhgdia	950.718	0.722325	0.193556	3.73186	0.000190068	0.00414899
Sfxn3	559.847	0.654058	0.175253	3.73207	0.000189911	0.00414899
Smc2	1136.76	-0.520591	0.139526	-3.73115	0.000190609	0.0041522
Fam49a	6107.31	-0.431657	0.115694	-3.73102	0.000190709	0.0041522
Arl14ep	3064.48	-0.806134	0.216099	-3.73038	0.00019119	0.00415734
Zfp780b	603.593	-0.614504	0.164845	-3.72776	0.000193189	0.00418479
Cystm1	3616.95	0.480725	0.128947	3.72808	0.000192941	0.00418479
Hnrnph2	3586.06	-0.7057	0.189309	-3.72778	0.000193177	0.00418479
Ctdsp2	1027.41	0.553502	0.148535	3.7264	0.000194232	0.00420203
Sptbn1	15313.7	-0.549248	0.147473	-3.72439	0.000195791	0.00422502
Zdhhc4	782.7	0.513204	0.137846	3.72303	0.000196845	0.00424173
Pfas	527.808	-0.744241	0.199917	-3.72275	0.000197064	0.00424173
Cttnbp2	4111.64	-0.436296	0.11727	-3.72045	0.000198872	0.00427525
Cdk5	1455.67	0.585712	0.15747	3.71951	0.000199611	0.00428032
Cebpg	1629.01	-0.510594	0.137273	-3.71956	0.00019957	0.00428032
Rbm15	405.081	-0.507463	0.136458	-3.71882	0.000200156	0.00428662
Gabarap	6834.91	0.385506	0.103697	3.71763	0.0002011	0.00430143
Stmn4	909.769	-0.619611	0.166848	-3.71363	0.000204307	0.00436452
Akap9	6539.86	-0.55531	0.149573	-3.71263	0.000205115	0.00437631
S100a10	2319.72	0.614645	0.165609	3.71141	0.000206107	0.00439196
Metap1d	488.06	0.379055	0.10221	3.70859	0.00020842	0.00443016
Poglut3	287.133	-0.67654	0.182449	-3.70811	0.000208809	0.0044329
Ppib	1385.7	0.645672	0.17418	3.70692	0.000209792	0.00444821
Ebag9	982.924	-0.450653	0.121581	-3.7066	0.000210061	0.00444838
Mios	647.563	-0.448842	0.121147	-3.70494	0.000211443	0.00446991
Adgrg1	552.678	0.532791	0.143813	3.70474	0.000211605	0.00446991
Ccdc85a	2392.17	-0.597776	0.161368	-3.70443	0.000211865	0.00446991
Mrpl37	744.945	0.587671	0.158723	3.70249	0.000213494	0.004477
Dpysl4	448.598	0.517018	0.139631	3.70275	0.000213275	0.004477
Tmem263	4174.32	-0.976536	0.263753	-3.70246	0.000213516	0.004477
Retreg1	1565.21	-0.654948	0.176863	-3.70315	0.000212939	0.004477
Gspt2	707.247	-0.520851	0.140652	-3.70313	0.000212959	0.004477
Mydgf	1327.26	0.510318	0.137946	3.69941	0.000216098	0.00452556
Eif2s3y	1200.88	-0.997265	0.269801	-3.69629	0.000218772	0.00457594
Ric1	847.875	-0.53113	0.14372	-3.6956	0.000219372	0.00458285
Mrps15	2000.18	0.35332	0.0956313	3.69461	0.000220228	0.00459149
Tmco1	4463.78	-0.621126	0.168162	-3.69361	0.000221096	0.00460192
Pdgfb	276.82	0.674019	0.182581	3.69162	0.000222833	0.00462677
Cgas	178.18	-0.746165	0.202204	-3.69016	0.000224117	0.00464233
Rnf5	489.397	0.775924	0.210269	3.69014	0.000224128	0.00464233
Gm14269	179.997	-0.840884	0.227932	-3.6892	0.000224963	0.00465397
Spry1	319.035	0.503992	0.136652	3.68813	0.000225907	0.00466783
D17H6S53E	224.113	-0.61902	0.167904	-3.68676	0.000227128	0.00468736
Rps23	8409.46	0.478211	0.129776	3.68489	0.000228802	0.0047162
9130023H24Rik	195.419	-0.736384	0.199866	-3.6844	0.000229245	0.00471962
Slc25a19	479.603	0.566184	0.153705	3.68358	0.000229979	0.00472901
Tax1bp3	256.825	0.889401	0.241608	3.68117	0.000232162	0.00476814
Atl2	1383.25	-0.462056	0.125595	-3.67894	0.000234204	0.00480429
Ngef	421.876	0.715744	0.194637	3.67733	0.000235685	0.00482885
Mapk3	1030.36	0.661067	0.179809	3.67649	0.000236462	0.00483895
Gpr37l1	2749.92	0.623868	0.169727	3.67571	0.000237188	0.00484601
Ubr3	3541.59	-0.38038	0.10349	-3.67551	0.000237376	0.00484601
Setd1a	215.357	0.616547	0.167892	3.67229	0.000240383	0.00489595
Mgrn1	1326.78	0.410845	0.111877	3.67228	0.000240398	0.00489595
Mob2	365.376	0.608895	0.165868	3.67096	0.000241641	0.00491538
Ccdc88a	7278.23	-0.4035	0.109956	-3.66965	0.000242887	0.00493353
Zfp367	1186.12	-0.683987	0.186402	-3.66941	0.000243112	0.00493353
Synj2bp	2212.2	-0.573551	0.156322	-3.66903	0.000243475	0.00493501
Tcn2	299.76	0.663475	0.18085	3.66864	0.000243843	0.0049366
Sbf1	389.58	0.703689	0.19186	3.66772	0.000244723	0.00494851
Sobp	2384.53	-0.470463	0.128295	-3.66705	0.000245361	0.00495554
Ankrd34a	196.559	0.581669	0.158653	3.66629	0.000246096	0.00495862
Uxt	288.956	0.448512	0.122328	3.66647	0.000245926	0.00495862
Gm42942	387.486	-0.988427	0.269736	-3.66443	0.000247894	0.00498895
Tppp3	190.369	0.603249	0.164776	3.66103	0.000251201	0.00504357
Akt1	659.251	0.692523	0.189548	3.65354	0.000258647	0.00518696
Exoc4	1595.97	-0.374765	0.102646	-3.65105	0.000261172	0.00522528
Nudt10	964.801	-0.389777	0.106809	-3.64928	0.00026298	0.00525528
Gm15594	179.16	-0.700135	0.191927	-3.64793	0.000264365	0.00527676
Rpl21	12707	0.353241	0.0968905	3.64578	0.000266586	0.00531486
Cntn4	560.98	-0.733401	0.201253	-3.64418	0.000268246	0.00533547
Birc2	1036.41	-0.466898	0.128113	-3.64443	0.000267984	0.00533547
Gm42770	697.715	-0.599199	0.164446	-3.64375	0.000268695	0.00533816
1810026B05Rik	1012.62	-0.526535	0.144518	-3.6434	0.00026906	0.00533918
Glp2r	203.38	-0.746065	0.204794	-3.64301	0.000269471	0.0053411
Dhx36	3580.2	-0.39238	0.107731	-3.64221	0.000270302	0.00535136
Ncoa7	2460.99	-0.408352	0.112142	-3.64139	0.000271174	0.00535921
Ypel3	2452.25	0.519919	0.142898	3.6384	0.00027434	0.00540616
Pomgnt1	561.571	0.565429	0.155467	3.63698	0.00027585	0.00542962
Gng5	5155.33	0.346335	0.0953261	3.63315	0.000279977	0.00549181
Tcf7	163.067	0.636708	0.175244	3.63326	0.000279867	0.00549181
Mtx3	719.065	-0.40552	0.111662	-3.63167	0.000281595	0.00550451
Kmt2e	5873.16	-0.476736	0.13135	-3.62951	0.000283962	0.00554443
Gm50010	318.92	-0.508795	0.140234	-3.62818	0.000285423	0.00556657
Snapc2	581.034	0.50752	0.139941	3.62667	0.000287098	0.00559282
Ampd2	243.907	0.686547	0.189495	3.62304	0.000291159	0.00561531
Rnf20	2615.31	-0.389142	0.10738	-3.62398	0.000290105	0.00561531
Nadk	1055.34	0.442769	0.122202	3.62327	0.000290901	0.00561531
Lcorl	1498.86	-0.74499	0.205608	-3.62335	0.000290813	0.00561531
Hnrnpd	3632.53	-0.479039	0.13214	-3.62525	0.000288682	0.00561531
Hsp90b1	11061.7	-0.379262	0.104675	-3.62322	0.000290955	0.00561531
Sox9	8340.75	-0.45907	0.126694	-3.62346	0.000290685	0.00561531
Gm26871	3017.91	-0.496148	0.136984	-3.62194	0.000292405	0.00563176
Jakmip2	2430.6	-0.443813	0.122603	-3.61993	0.000294682	0.00566922
Arid4b	4814	-0.357359	0.0987604	-3.61844	0.000296382	0.00568906
Fam102b	1919.03	-0.518274	0.143281	-3.61718	0.000297831	0.00571044
Cdadc1	2221.73	-0.619777	0.171397	-3.61603	0.00029916	0.00572947
Ssr1	9332.37	-0.689741	0.190896	-3.61318	0.00030247	0.00578635
Gm15710	300.704	0.617198	0.170839	3.61275	0.000302971	0.00578943
Dnajb6	6809.11	-0.729394	0.202201	-3.60727	0.000309432	0.00590626
2210016F16Rik	342.807	0.422791	0.117285	3.60482	0.000312367	0.00595562
Epha5	4455.51	-0.58009	0.160942	-3.60434	0.000312951	0.00596007
Dad1	6011.54	0.435768	0.120925	3.60361	0.000313831	0.00597015
Crat	265.283	0.548476	0.15225	3.60247	0.000315205	0.00598959
Kmt5a	980.256	0.471239	0.130937	3.59898	0.00031947	0.00605644
Znhit2	397.418	0.503738	0.13999	3.59839	0.000320188	0.00605725
Tnfrsf12a	414.665	0.756544	0.210333	3.59689	0.00032204	0.00608553
Elp5	2341.77	0.50223	0.13973	3.59429	0.000325279	0.00613311
Cnih2	1197.5	0.73049	0.203233	3.59435	0.000325207	0.00613311
Tnks1bp1	441.741	0.521448	0.145094	3.59386	0.000325816	0.00613644
Slc17a6	488.561	-0.67978	0.189195	-3.59301	0.000326874	0.00614278
Armcx1	1464.94	-0.538115	0.149763	-3.59312	0.000326745	0.00614278
Gstm1	21844	0.722124	0.201074	3.59133	0.000328999	0.00617589
Lrrcc1	1178	-0.349399	0.097323	-3.59009	0.000330558	0.00619151
Gm37204	211.444	0.558543	0.155577	3.59014	0.000330498	0.00619151
Kitl	639.691	-0.702715	0.195761	-3.58965	0.000331118	0.00619517
Apoe	37239.8	0.536002	0.149337	3.5892	0.000331697	0.0061992
Neurl1a	825.672	0.563871	0.15729	3.58493	0.000337174	0.00628775
Pcm1	3802.68	-0.405685	0.113179	-3.58444	0.0003378	0.00629254
Rogdi	2381.11	0.754927	0.210649	3.58381	0.000338614	0.00630082
Kif2a	4898.91	-0.61995	0.173139	-3.58064	0.000342753	0.00636071
Zfp763	685.6	-0.595333	0.166285	-3.5802	0.000343327	0.00636071
Slc35c2	302.393	0.583506	0.163134	3.57684	0.000347772	0.00642907
Hlf	1346.53	-0.666097	0.186216	-3.57702	0.000347534	0.00642907
Gabra2	7516.33	0.636941	0.178173	3.57484	0.000350438	0.00646628
Bclaf1	9131.37	-0.575215	0.16091	-3.57476	0.000350545	0.00646628
Tmub1	364.442	0.788829	0.220711	3.57404	0.000351516	0.00647718
Rps27a	11404.9	0.445589	0.124718	3.57276	0.000353236	0.00649482
Ndufa12	18831.7	-0.651141	0.18227	-3.57239	0.000353734	0.00649695
Wtap	728.639	-0.415643	0.11644	-3.56958	0.00035755	0.00653882
Slc3a2	3791.46	0.383408	0.107399	3.56993	0.000357083	0.00653882
A730020E08Rik	337.155	-0.506104	0.141849	-3.56791	0.000359837	0.00656655
Slc6a15	1232.31	-0.57727	0.161851	-3.56666	0.000361553	0.00658375
Map2k3	223.968	0.502182	0.14079	3.56688	0.000361256	0.00658375
Ralyl	2333.06	-0.721288	0.202366	-3.56428	0.000364856	0.00660855
Crebbp	6525.69	-0.344255	0.0965704	-3.56481	0.00036412	0.00660855
Ltn1	1822.98	-0.373076	0.104664	-3.56451	0.00036453	0.00660855
Nmt2	5811.15	-0.922494	0.258908	-3.56302	0.00036662	0.00663344
Prkar2a	2249.61	-0.442182	0.124122	-3.56247	0.000367388	0.00664029
Zfp946	444.114	-0.757044	0.212524	-3.56217	0.000367807	0.00664081
Lancl2	1136.07	-0.499031	0.140214	-3.55906	0.000372186	0.00669857
Fbf1	249.904	0.544996	0.153148	3.55863	0.000372789	0.00670233
Ehmt2	913.196	0.46248	0.130066	3.55572	0.000376942	0.00676986
Tiparp	1367.64	-0.389821	0.109642	-3.55538	0.000377433	0.00677153
Strbp	5149.66	-0.342053	0.096235	-3.55435	0.00037891	0.00678005
Rab27b	1063.87	-0.591002	0.16628	-3.55426	0.000379045	0.00678005
Rps6kb2	150.001	0.715735	0.201392	3.55394	0.000379501	0.00678005
Bod1l	4395.96	-0.408717	0.115018	-3.55352	0.000380118	0.00678395
Dnal1	1184.06	-0.420676	0.118394	-3.55319	0.000380592	0.00678529
Plxna1	338.617	0.577849	0.162656	3.55259	0.000381458	0.00679362
Scmh1	634.39	0.403949	0.113729	3.55184	0.000382544	0.00679873
Mtch1	2587.74	0.439882	0.123846	3.55185	0.000382535	0.00679873
Med22	516.646	0.613221	0.172747	3.54983	0.000385487	0.0068439
Cdpf1	494.72	0.486366	0.137107	3.54735	0.000389122	0.00690124
Galnt13	338.274	-0.637061	0.179757	-3.54401	0.000394085	0.00696748
Os9	707.889	0.529149	0.1493	3.5442	0.0003938	0.00696748
Syn1	2399.49	0.482582	0.136235	3.54228	0.000396691	0.00699903
Syvn1	339.937	0.470847	0.132967	3.54107	0.000398503	0.00702372
Aatk	568.503	0.595214	0.168219	3.53833	0.000402667	0.00708977
Gtpbp1	306.222	0.681676	0.192688	3.53771	0.000403609	0.00709169
Lmnb2	173.537	0.572673	0.161923	3.5367	0.00040516	0.00710428
Wdhd1	269.694	-0.564143	0.159564	-3.53552	0.000406973	0.00712873
Abhd2	677.742	-0.59197	0.167495	-3.53426	0.00040892	0.00715546
Pnma2	1182.6	-0.612946	0.173503	-3.53278	0.00041122	0.00718832
5730455P16Rik	3399.24	-0.40272	0.114025	-3.53184	0.000412678	0.00720642
Cox6a2	904.186	-0.635534	0.180007	-3.53061	0.000414607	0.00723268
Tecr	6578.02	0.685067	0.194155	3.52845	0.000417994	0.00726942
Scaper	1148.92	-0.424396	0.120289	-3.52813	0.00041851	0.00727097
Khdrbs2	578.344	-0.551081	0.156221	-3.52758	0.000419375	0.00727857
Chst2	8131.44	-0.556592	0.157818	-3.52681	0.000420605	0.00728507
Rela	302.417	0.505445	0.143315	3.52681	0.000420594	0.00728507
Cmtm5	1271.34	0.546701	0.155135	3.52403	0.000425037	0.00735436
Rps25-ps1	297.885	0.404408	0.114769	3.52367	0.000425611	0.00735681
Morf4l1	16176.5	-0.400287	0.113651	-3.52208	0.000428176	0.00739364
1700037H04Rik	386.561	0.754646	0.214528	3.51771	0.000435291	0.00747973
Nucb1	392.735	0.536948	0.152643	3.51767	0.000435358	0.00747973
Gm44562	909.824	-0.626082	0.177945	-3.51841	0.000434148	0.00747973
Lingo1	1138.83	0.755491	0.214761	3.51783	0.000435098	0.00747973
Pnpo	313.182	0.549878	0.156282	3.5185	0.000433998	0.00747973
Tex264	1112.45	0.427039	0.121415	3.51719	0.000436135	0.00748552
Emc6	3032.41	0.427514	0.121641	3.51456	0.000440485	0.00753739
Rps15	9552.09	0.414422	0.117946	3.51366	0.000441976	0.00755531
Acbd7	164.281	-0.858185	0.244351	-3.5121	0.000444574	0.00757746
Gm43648	173.778	-0.707676	0.201497	-3.51208	0.000444607	0.00757746
Grk2	637.045	0.636419	0.181188	3.51249	0.000443933	0.00757746
Pnpla8	4050.02	-0.385212	0.109694	-3.51169	0.000445273	0.00758122
Crip1	313.364	0.692878	0.197325	3.51136	0.000445818	0.00758291
Slc25a4	26770.1	0.492417	0.140335	3.50887	0.000450012	0.0076466
Syt16	1448.62	-0.488637	0.139303	-3.50773	0.000451949	0.00767186
Triobp	219.04	0.612811	0.174794	3.5059	0.000455071	0.00769417
Ptprz1	10206.2	-0.440485	0.125689	-3.50457	0.000457344	0.00772493
Rpl28	4198.08	0.478193	0.136479	3.50377	0.000458713	0.00773273
Derl1	1591.83	0.328949	0.0938781	3.504	0.000458327	0.00773273
Pdcd2l	555.94	0.432387	0.123427	3.50317	0.000459762	0.00774274
Lsp1	487.905	0.581016	0.165901	3.5022	0.000461438	0.00775975
Lrrtm2	1273.92	-0.397914	0.113623	-3.50206	0.000461684	0.00775975
Ranbp3	538.09	0.487698	0.139566	3.49439	0.000475148	0.00797818
Surf4	1244.8	0.467107	0.133685	3.49407	0.000475713	0.00797979
Ccdc82	481.772	-0.562941	0.161148	-3.49332	0.000477046	0.00799428
Pnkp	337.339	0.458754	0.131395	3.49141	0.000480481	0.00803714
Gm15590	185.026	0.794854	0.22775	3.49003	0.000482962	0.00806167
Gm13772	625.669	-0.566803	0.162472	-3.48863	0.000485506	0.00808828
Msh2	477.923	-0.469921	0.134759	-3.48713	0.000488234	0.00811784
Relch	2203.56	-0.331316	0.0950993	-3.4839	0.00049417	0.00820052
Slc35f1	1193.17	-0.434492	0.124763	-3.48254	0.000496682	0.00823419
Fscn1	773.701	0.673683	0.193629	3.47925	0.000502819	0.00831165
Nudt4	3210.14	-0.448896	0.129089	-3.47741	0.000506286	0.00835328
Plxnb2	592.7	0.512356	0.147339	3.47739	0.000506319	0.00835328
Gdap1l1	559.157	0.418193	0.120339	3.47512	0.000510632	0.00839191
Zyx	545.054	0.576102	0.165747	3.47579	0.000509343	0.00839191
Dusp14	1040.16	0.734618	0.211388	3.4752	0.000510468	0.00839191
Bms1	647.815	-0.419446	0.120712	-3.47477	0.000511284	0.00839453
Ranbp10	363.958	0.419047	0.120615	3.47425	0.000512284	0.00840284
Rplp0	12780.1	0.377734	0.108743	3.47365	0.000513426	0.00841347
Tceanc2	401.445	-0.420288	0.121013	-3.47309	0.000514507	0.00842307
Arhgap21	3199.68	-0.391585	0.112804	-3.47136	0.00051782	0.00846104
Fbxo2	1414.38	0.47378	0.13648	3.47142	0.000517722	0.00846104
Tmem18	1171.15	-0.395446	0.113951	-3.47032	0.000519838	0.00847775
Dkc1	1151.48	-0.463426	0.133539	-3.47035	0.00051978	0.00847775
Gabarapl1	5359.3	-0.319318	0.092024	-3.46994	0.000520567	0.00848151
Ubb	87145.1	-0.727326	0.209757	-3.46747	0.000525387	0.00851746
Cpsf3	1493.18	-0.388922	0.112146	-3.46801	0.000524329	0.00851746
Ednrb	3592.31	-0.631277	0.182065	-3.46732	0.000525669	0.00851746
Fgf12	1786.18	-0.595509	0.171752	-3.46727	0.000525776	0.00851746
Smarca1	1146.01	-0.467446	0.134773	-3.4684	0.00052357	0.00851746
Pcdh9	5078.88	-0.459065	0.132424	-3.46663	0.000527028	0.00852964
Fam120a	5326.51	-0.466658	0.134664	-3.46536	0.000529523	0.00855375
Kcnd2	2111.37	-0.465227	0.134302	-3.46403	0.000532142	0.00858791
Smc3	6497.59	-0.500491	0.144537	-3.46271	0.000534764	0.00862205
Yif1a	660.25	0.545913	0.157694	3.46185	0.000536468	0.00864135
Ndufa7	12383.6	-0.405604	0.117184	-3.46127	0.00053763	0.00865188
Aup1	613.56	0.527297	0.152392	3.46014	0.000539901	0.00868023
Cdk17	3482.83	-0.40753	0.117815	-3.45906	0.000542072	0.0086987
Fbxl6	179.156	0.658583	0.190384	3.45924	0.000541703	0.0086987
Gm42973	394.553	-0.446914	0.129252	-3.45769	0.000544826	0.00873102
Tbc1d32	551.66	-0.361473	0.104546	-3.45755	0.000545112	0.00873102
Gm44847	197.956	-0.596758	0.172641	-3.45664	0.000546947	0.00874396
Tmem179b	517.167	0.506349	0.146483	3.45672	0.0005468	0.00874396
Tmem98	229.491	0.468514	0.13556	3.45613	0.000547992	0.00875245
Ybx1	5280.46	-0.496876	0.143806	-3.45519	0.000549905	0.00877477
Dbt	1063.68	-0.403855	0.116907	-3.4545	0.000551317	0.00878907
Pam16	1582.36	0.345731	0.10011	3.45353	0.000553307	0.00881253
Fem1a	627.38	0.337749	0.0978813	3.45059	0.000559353	0.00889219
Gnpda2	1038.39	0.535636	0.15526	3.44994	0.000560719	0.00890559
Terf1	684.23	-0.504359	0.146308	-3.44724	0.000566339	0.00891742
Gale	160.691	0.599358	0.173863	3.4473	0.000566228	0.00891742
Zfp703	289.744	0.697542	0.202358	3.44707	0.000566701	0.00891742
Hapln4	451.102	0.630601	0.182926	3.44729	0.000566239	0.00891742
Wdfy2	356.774	0.350464	0.10161	3.44912	0.000562424	0.00891742
Nalcn	1356.18	-0.452625	0.131273	-3.44796	0.000564846	0.00891742
Scrib	201.209	0.675823	0.195994	3.44818	0.000564383	0.00891742
Tnfrsf21	1058.77	0.427848	0.124093	3.44781	0.000565146	0.00891742
Gpr137	299.724	0.58569	0.169847	3.44834	0.000564041	0.00891742
Atat1	469.136	0.518879	0.150563	3.44625	0.000568424	0.00892601
Epb41l3	1522.04	-0.482257	0.139941	-3.44615	0.000568632	0.00892601
Stk38l	1056.95	-0.641371	0.186204	-3.44446	0.000572211	0.00895447
Thoc2	5017.81	-0.254576	0.0739084	-3.44448	0.000572162	0.00895447
Rab1b	887.889	0.627456	0.182208	3.44363	0.000573955	0.00897352
Far1	2950.45	-0.419816	0.121961	-3.44223	0.000576942	0.00901194
Fam91a1	1737.07	-0.283925	0.0824888	-3.44198	0.000577473	0.00901197
Mki67	255.258	-0.561831	0.163276	-3.44099	0.000579599	0.00903686
Lsm14a	1923.86	-0.412053	0.119771	-3.44033	0.000581011	0.00905058
Abcf2	838.031	0.650789	0.18926	3.4386	0.000584734	0.00909425
Arf1	6207.58	0.473944	0.137833	3.43853	0.000584882	0.00909425
Septin2	12249	-0.935507	0.272202	-3.43681	0.000588606	0.00912903
Pfdn6	2670.93	-0.604616	0.175926	-3.43676	0.000588728	0.00912903
Dock10	2080.76	-0.422349	0.122936	-3.43554	0.000591384	0.00916188
Cep290	1356.81	-0.350253	0.101974	-3.43474	0.000593126	0.00918051
Nfxl1	391.696	-0.546181	0.159034	-3.43437	0.000593928	0.00918458
Kdelr2	2074.95	-0.480424	0.140205	-3.42659	0.000611212	0.00943472
Taldo1	2970.5	0.414206	0.120879	3.42662	0.000611151	0.00943472
Syce2	1121.28	-0.647837	0.189081	-3.42625	0.000611984	0.00943808
Praf2	891.138	0.483341	0.141093	3.4257	0.000613219	0.00944002
Bhlhb9	2746.19	-0.51713	0.150953	-3.42577	0.000613049	0.00944002
Zfp281	2235.79	-0.499317	0.145786	-3.42499	0.000614811	0.00945599
Wars	666.344	0.585044	0.170866	3.42399	0.000617094	0.00947398
Pinx1	402.542	0.415523	0.121378	3.42339	0.000618455	0.00948632
Tspan4	465.688	0.596426	0.17427	3.42244	0.000620629	0.00949101
Gria4	906.463	-0.483432	0.14126	-3.42228	0.000620991	0.00949101
Kdm1b	254.001	-0.442636	0.129317	-3.42288	0.000619625	0.00949101
A830018L16Rik	2159.82	-0.528758	0.154569	-3.42085	0.000624248	0.00953223
Pop7	1126.07	0.34806	0.101777	3.41984	0.00062659	0.00955943
Ypel2	590.737	-0.49024	0.143423	-3.41813	0.000630527	0.00959371
Marcks	7264.53	-0.457904	0.134043	-3.41611	0.00063523	0.00965662
Mctp1	2132.83	-0.561585	0.16449	-3.4141	0.000639933	0.00971944
Ccdc148	620.464	-0.624258	0.182865	-3.41376	0.000640724	0.00972279
Gm42946	1402.19	-0.747096	0.218903	-3.4129	0.000642745	0.00974477
Pja2	15574.4	-0.468811	0.13741	-3.41177	0.000645419	0.00977661
Kidins220	3144.45	-0.361798	0.106068	-3.41101	0.000647224	0.00979523
Ell2	558.03	-0.368964	0.108245	-3.40859	0.000652989	0.00985064
H2-DMa	389.136	0.593688	0.174164	3.40879	0.000652519	0.00985064
Cbln2	150.514	-0.660485	0.193776	-3.4085	0.000653199	0.00985064
Ndufa12-ps	370.96	-0.567394	0.166552	-3.40671	0.000657516	0.00990349
Gm43188	224.996	-0.974742	0.286137	-3.40656	0.000657867	0.00990349
Tacc3	195.72	-0.478134	0.140403	-3.40543	0.0006606	0.00992707
Gm45183	1019.45	-0.633569	0.186042	-3.40552	0.000660388	0.00992707
Ndufv3	10193.4	-0.360246	0.10583	-3.40399	0.000664087	0.00997067
Clu	29576.9	0.428772	0.126025	3.40228	0.000668272	0.0100247
Ptms	1705.14	0.639875	0.188095	3.40188	0.000669251	0.0100305
Wapl	3716.83	-0.566008	0.166421	-3.40105	0.000671265	0.0100519
Pkia	4743.69	-0.496054	0.146008	-3.39745	0.000680178	0.0101265
Cers2	970.98	0.483681	0.142348	3.39787	0.000679116	0.0101265
Sfxn5	2175.45	-0.554122	0.163049	-3.39849	0.000677586	0.0101265
Rasd2	217.745	0.591679	0.17417	3.39714	0.000680944	0.0101265
Kbtbd7	1350.75	-0.454117	0.133651	-3.39779	0.000679322	0.0101265
Olfm3	252.618	-0.729267	0.2148	-3.39511	0.000686022	0.0101672
Add1	3114.51	0.439617	0.129478	3.39531	0.000685516	0.0101672
Sesn1	1957.52	-0.475739	0.140127	-3.39506	0.000686131	0.0101672
Glycam1	208.631	0.667313	0.196644	3.39351	0.000690039	0.0102162
Id1	725.329	0.507702	0.149683	3.39185	0.000694217	0.0102691
B230209E15Rik	1740.28	-0.656748	0.193699	-3.39055	0.000697516	0.0103089
Gm44830	417.406	-0.646814	0.190818	-3.38969	0.000699712	0.0103324
Pcf11	1457.87	-0.375227	0.110725	-3.38881	0.000701971	0.0103542
Mettl23	928.237	0.396858	0.117114	3.38864	0.000702405	0.0103542
Eif3a	8449.58	-0.337556	0.099626	-3.38823	0.000703443	0.0103606
Hdac2	3390.66	-0.402169	0.118721	-3.38751	0.000705303	0.010379
Msh3	879.772	-0.372046	0.109848	-3.38693	0.000706796	0.010383
Per3	1395.8	-0.941394	0.278007	-3.38622	0.000708615	0.0104008
Uba2	2669.59	-0.398438	0.117713	-3.38484	0.000712204	0.0104444
Bola3	2609.8	0.302455	0.0893722	3.38421	0.000713828	0.0104502
Iqgap1	1483.43	-0.46982	0.138883	-3.38284	0.000717401	0.0104845
Apbb1	2277.91	0.518071	0.153159	3.38257	0.00071811	0.0104859
Zfp369	500.292	0.350674	0.103678	3.38232	0.000718762	0.0104864
Slc2a6	199.695	0.441792	0.130638	3.38181	0.000720104	0.010488
Ndst4	176.062	-0.737205	0.217989	-3.38185	0.00072	0.010488
Bmp2k	869.923	-0.544987	0.161191	-3.381	0.000722223	0.0105099
Ftx	1423.08	-0.435063	0.128735	-3.37952	0.000726113	0.0105575
Yod1	2204.19	-0.621771	0.184024	-3.37875	0.000728173	0.0105784
Fcer1g	3447.11	0.489345	0.144862	3.37801	0.000730113	0.0105885
Gm10036	369.73	0.479523	0.141953	3.37803	0.000730074	0.0105885
Zbtb26	415.24	-0.633035	0.187466	-3.3768	0.00073335	0.0106174
Prex1	861.581	0.613571	0.181767	3.37559	0.000736573	0.010655
Wdr35	983.361	-0.491387	0.145581	-3.37535	0.000737205	0.0106551
Gm5436	382.788	-0.446853	0.132433	-3.37418	0.000740353	0.0106915
Btbd3	6733.06	-0.437582	0.129721	-3.37325	0.000742852	0.0107094
Gm44228	359.209	-0.533845	0.158255	-3.37333	0.000742639	0.0107094
Magi1	1309.43	-0.618303	0.18334	-3.37243	0.000745073	0.0107263
Vstm2a	3496.75	-0.635778	0.188552	-3.37189	0.000746548	0.0107263
Kdm6a	983.522	-0.393195	0.116609	-3.37192	0.000746457	0.0107263
Mrpl33	1931.54	-0.455422	0.135091	-3.37122	0.000748353	0.0107432
Zfp810	521.8	-0.510374	0.151414	-3.37073	0.000749689	0.0107533
Rrm1	532.62	-0.354996	0.105339	-3.37005	0.000751544	0.0107709
Enho	245.693	0.602354	0.178833	3.36825	0.000756467	0.0108232
Prelid3a	441.888	0.59008	0.175186	3.36831	0.000756314	0.0108232
Pard6a	341.186	0.488297	0.14499	3.36779	0.000757724	0.0108321
Nova1	815.119	-0.340583	0.101158	-3.36684	0.000760341	0.0108604
Pcmtd2	2292.5	-0.314617	0.09346	-3.36632	0.000761779	0.0108718
Abcb8	258.82	0.461112	0.137022	3.36524	0.00076476	0.0109052
Kctd16	1328.81	0.509417	0.151389	3.36496	0.000765544	0.0109072
Klhl13	849.654	-0.563947	0.167719	-3.36246	0.000772523	0.0109966
Cadps2	538.2	-0.603362	0.179509	-3.36118	0.000776105	0.0110227
Trappc9	466.644	0.416833	0.124016	3.36113	0.000776235	0.0110227
Smim10l1	7090.81	-0.51038	0.151912	-3.35972	0.000780213	0.0110699
Nrbp1	564.743	0.590915	0.176	3.35746	0.000786612	0.0111357
Hspb8	1094.24	0.419919	0.125056	3.35784	0.000785551	0.0111357
Prkcg	1329.23	0.632695	0.188448	3.35739	0.00078681	0.0111357
Ntng1	562.242	-0.518847	0.154553	-3.35709	0.000787671	0.0111386
Mpdz	1835.27	-0.402287	0.119859	-3.35633	0.000789841	0.01116
Nyap2	894.582	-0.533794	0.159224	-3.35246	0.00080096	0.0113077
Shisa5	883.666	0.548697	0.163703	3.35179	0.000802918	0.011326
Zfp638	4050.88	-0.405364	0.121039	-3.34904	0.000810934	0.0114201
Btg1	1988.34	-0.674209	0.201336	-3.34867	0.000811997	0.0114257
Gm10053	745.93	-0.628993	0.187862	-3.34816	0.000813508	0.0114375
Polr3h	879.252	0.388891	0.116174	3.34749	0.000815468	0.0114507
Reep2	506.714	0.462185	0.138074	3.34738	0.000815791	0.0114507
Cited2	861.179	-0.487094	0.145584	-3.3458	0.000820465	0.0114973
Akap7	909.427	-0.427815	0.127888	-3.34523	0.000822143	0.0115114
Plbd2	320.351	0.662744	0.198295	3.34221	0.000831142	0.0116133
Atp13a4	232.886	0.549179	0.164321	3.3421	0.000831474	0.0116133
Grem2	190.418	-0.651417	0.19497	-3.34111	0.000834433	0.0116356
Evi5l	261.137	0.552159	0.165279	3.34077	0.000835451	0.0116402
Gm9790	357.649	-0.384737	0.115231	-3.33884	0.000841275	0.0117023
Camk2a	7027.67	0.569206	0.170513	3.3382	0.000843219	0.0117197
3110082I17Rik	252.16	0.512726	0.153619	3.33765	0.000844908	0.0117336
Stt3b	2322.92	-0.349149	0.104716	-3.33425	0.000855296	0.0118585
Glrb	3644.95	-0.454442	0.136332	-3.33336	0.000858048	0.011887
Mfap1a	1104.81	-0.350904	0.105294	-3.33261	0.000860349	0.0119092
Gja1	7734.27	-0.625356	0.187748	-3.33082	0.000865905	0.0119764
Nlgn1	5588.87	-0.680166	0.204278	-3.32961	0.000869676	0.0120188
Odf2	886.659	-0.291636	0.0876149	-3.32861	0.000872792	0.0120342
Pdk2	346.245	0.422015	0.126785	3.32857	0.000872915	0.0120342
Naga	383.08	0.424049	0.127392	3.32869	0.00087257	0.0120342
Zfp715	840.279	-0.467343	0.140473	-3.32692	0.000878108	0.0120864
Plcl2	536.285	-0.368255	0.110689	-3.32692	0.000878121	0.0120864
Hecw2	787.93	-0.450392	0.135414	-3.32605	0.000880859	0.0121045
Bok	931.644	0.629883	0.189421	3.32531	0.000883209	0.0121224
Otub2	565.319	0.46	0.138352	3.32485	0.000884651	0.0121224
Arhgef3	563.911	-0.498409	0.149909	-3.32474	0.000885009	0.0121224
Taf1	2122.72	-0.288145	0.086656	-3.32516	0.000883674	0.0121224
Tomm40	555.941	0.54719	0.164628	3.32379	0.000888027	0.0121442
Pbx4	215.449	0.579391	0.174312	3.32388	0.000887744	0.0121442
Zfp740	546.511	0.439707	0.132358	3.3221	0.000893421	0.0122082
Galntl6	489.461	-0.913247	0.274961	-3.32137	0.000895756	0.0122205
Klhl23	1844.07	-0.317739	0.0957451	-3.3186	0.000904714	0.0123189
Kcnip4	900.811	-0.584395	0.17609	-3.31873	0.000904273	0.0123189
Asna1	871.311	0.524161	0.158099	3.3154	0.000915132	0.012435
Zbtb38	1392.16	-0.440979	0.133058	-3.31419	0.00091908	0.0124588
Gm10146	679.929	-0.589828	0.178031	-3.31306	0.000922796	0.0124946
Psmd3	851.867	0.557395	0.168248	3.31295	0.00092319	0.0124946
Mfsd6	1274.08	-0.447452	0.135161	-3.31051	0.000931262	0.012529
Lins1	207.668	0.468966	0.14162	3.31144	0.000928179	0.012529
Spns1	338.624	0.524807	0.158498	3.31113	0.000929215	0.012529
Myo5a	6823.43	-0.262327	0.0792339	-3.31079	0.000930326	0.012529
Zfp39	278.08	-0.565907	0.170937	-3.31061	0.000930921	0.012529
Abca5	1042.51	-0.352658	0.106533	-3.3103	0.000931958	0.012529
Sdha	7704.12	-0.425621	0.12855	-3.31093	0.000929862	0.012529
Gm6055	233.452	-0.69487	0.209919	-3.31018	0.000932355	0.012529
Sdccag8	1104.43	-0.332958	0.100613	-3.30928	0.000935361	0.0125496
Dbn1	1752.25	0.357037	0.107899	3.30899	0.000936324	0.0125526
Napa	5046.21	0.60054	0.181513	3.30852	0.000937917	0.012559
Gpaa1	291.408	0.609268	0.184157	3.30841	0.000938271	0.012559
Snhg14	3728.14	-0.358804	0.108523	-3.30626	0.000945517	0.0126163
Smpd2	202.239	0.490771	0.14842	3.30664	0.000944233	0.0126163
Ift57	1281.83	-0.428185	0.129506	-3.3063	0.000945356	0.0126163
Gda	3222.17	-0.513439	0.155273	-3.30668	0.000944077	0.0126163
Mrps26	1124.98	0.301475	0.0912362	3.30434	0.000952011	0.012693
Hdac7	275.99	0.6163	0.186569	3.30333	0.000955444	0.0127288
Mapk8ip2	1943.56	0.390952	0.118363	3.303	0.000956569	0.0127338
Slc39a6	2749.39	-0.434188	0.131545	-3.30068	0.000964499	0.0128193
Tgif1	312.437	0.466778	0.14143	3.30041	0.000965424	0.0128216
Tex261	1032.26	0.420927	0.127615	3.29842	0.000972317	0.012883
Cacna1i	233.195	0.623539	0.189056	3.29816	0.000973195	0.0128846
Pcnp	9162.27	-0.845808	0.25654	-3.29698	0.000977296	0.0129188
Impact	7913.56	-0.64076	0.194345	-3.29703	0.00097714	0.0129188
Zfp141	370.692	-0.424263	0.128737	-3.29558	0.000982178	0.0129533
Ankrd12	7178.8	-0.395944	0.120138	-3.29574	0.000981645	0.0129533
Nol4	1624.41	-0.424164	0.128744	-3.29463	0.000985508	0.012987
Prpf39	2088.81	-0.477249	0.144886	-3.29395	0.000987893	0.0130084
Arhgap1	602.641	0.524499	0.159282	3.2929	0.000991609	0.0130233
Igsf6	179.668	-0.73002	0.221685	-3.29306	0.000991045	0.0130233
Drg2	932.495	0.516953	0.156976	3.2932	0.000990527	0.0130233
2810001G20Rik	874.742	-0.527736	0.160272	-3.29276	0.000992083	0.0130233
Adrm1	1140.54	0.527416	0.160218	3.29186	0.00099526	0.0130261
Chrd	370.35	0.427092	0.129737	3.29198	0.000994836	0.0130261
Ncam2	1484.38	-0.330902	0.100522	-3.29184	0.000995356	0.0130261
Rock1	3381.09	-0.421234	0.127948	-3.29223	0.000993976	0.0130261
Gm7331	250.753	0.546943	0.166238	3.29011	0.00100149	0.0130963
Marchf7	2656.34	-0.317123	0.0964099	-3.28932	0.00100431	0.0131231
Purb	17081.5	-0.295291	0.0898498	-3.2865	0.00101441	0.0132347
Ramp2	259.293	0.568042	0.172833	3.28664	0.0010139	0.0132347
Kif21b	335.192	0.448405	0.136479	3.28552	0.00101796	0.0132607
Cul5	4300.34	-0.3685	0.112176	-3.28502	0.00101975	0.0132739
Tbc1d14	1347.61	0.28632	0.0871898	3.28387	0.00102393	0.0133181
Timm9	1792.95	0.319816	0.0974456	3.282	0.00103075	0.0133967
Adcyap1	394.947	-0.713716	0.217555	-3.28062	0.0010358	0.0134417
Zfp932	1099.79	-0.550855	0.167989	-3.27911	0.00104136	0.0134957
Gm8430	153.251	0.594132	0.181197	3.27893	0.00104201	0.0134957
Pym1	226.639	0.610511	0.186197	3.27884	0.00104234	0.0134957
Clec1a	227.87	-0.739335	0.225556	-3.27783	0.00104608	0.0135339
Rmnd1	468.636	-0.443334	0.135279	-3.27719	0.00104848	0.0135545
Cycs	13342.3	-0.64034	0.195433	-3.27651	0.00105098	0.0135766
Ranbp6	1211.35	-0.439007	0.134	-3.27617	0.00105225	0.0135827
Usp12	339.453	0.544193	0.166198	3.27437	0.00105896	0.0136383
Wfdc17	751.075	-0.852298	0.260291	-3.2744	0.00105886	0.0136383
Nkrf	706.381	-0.405656	0.123881	-3.27456	0.00105827	0.0136383
Frmd5	482.572	-0.391057	0.119438	-3.27414	0.00105982	0.0136391
Ranbp9	2274.03	-0.517315	0.158035	-3.27343	0.00106252	0.0136635
Lhpp	380.39	0.595794	0.182039	3.27289	0.00106453	0.0136791
Esf1	3943.26	-0.286959	0.0876855	-3.2726	0.00106564	0.0136829
Tcerg1	2969.48	-0.351471	0.107422	-3.27187	0.00106839	0.0137079
Ndst3	352.755	-0.660911	0.202054	-3.27096	0.00107184	0.0137191
1810058I24Rik	1954.99	0.38384	0.117332	3.27141	0.00107012	0.0137191
Llgl1	479.377	0.411924	0.125924	3.2712	0.00107092	0.0137191
Il1rap	2155.59	-0.496521	0.15186	-3.2696	0.00107701	0.0137666
B4galt2	312.62	0.598623	0.183154	3.26841	0.00108153	0.0138037
Ocln	326.288	-0.488599	0.149532	-3.26753	0.00108492	0.0138365
Tmem42	362.391	0.466379	0.14277	3.26664	0.00108831	0.013859
Arfgef3	5367.88	-0.363038	0.11113	-3.2668	0.00108771	0.013859
Gemin7	771.082	0.373039	0.114232	3.26562	0.00109223	0.0138898
Ptar1	2874.54	-0.592422	0.181413	-3.26559	0.00109236	0.0138898
Rchy1	2191.83	-0.468107	0.143448	-3.26325	0.00110141	0.0139945
Armcx5	953.047	-0.389381	0.119342	-3.26274	0.00110339	0.0140092
Zrsr1	969.556	-0.45624	0.139843	-3.26251	0.00110431	0.0140104
Prpf38a	2445.92	-0.609993	0.187069	-3.2608	0.001111	0.0140848
Phlda3	208.734	0.673638	0.206659	3.25966	0.00111548	0.014131
Snrpa	684.078	0.550282	0.168844	3.25912	0.00111757	0.0141352
Akap5	872.873	-0.621393	0.190701	-3.25847	0.00112013	0.0141352
Tmem179	805.819	0.462119	0.141817	3.25855	0.00111985	0.0141352
Ubb-ps	3044.61	-0.653344	0.200516	-3.25831	0.00112079	0.0141352
Fcgr1	257.909	0.510537	0.156715	3.25775	0.00112301	0.0141487
Scarb1	297.472	0.511141	0.156907	3.25762	0.00112352	0.0141487
Pak3	4522.28	-0.301536	0.0925955	-3.25648	0.00112802	0.0141949
Btbd8	3523.23	-0.40535	0.124518	-3.25536	0.00113249	0.0142301
Nfkbia	696.104	0.424073	0.130284	3.25499	0.00113395	0.0142379
Gm10558	857.079	-0.537722	0.165237	-3.25425	0.00113692	0.0142545
Pnrc1	1766.55	-0.46118	0.141716	-3.25425	0.00113694	0.0142545
Rpl27a	4324.06	0.469362	0.144247	3.25386	0.00113847	0.0142631
Hspa4l	3594.89	-0.320077	0.0983839	-3.25334	0.00114056	0.0142788
Tspan12	1935.49	-0.80395	0.247288	-3.25107	0.00114971	0.0143722
Mylip	515.943	-0.398932	0.122732	-3.25042	0.00115235	0.0143947
Med19	1242.33	-0.418913	0.128964	-3.2483	0.00116097	0.0144917
Acp2	1661.68	-0.407003	0.125338	-3.24724	0.00116529	0.0145244
Peg3	4484.84	-0.424838	0.130901	-3.2455	0.00117246	0.0145799
Maml2	1313.72	-0.660678	0.203578	-3.24532	0.00117317	0.0145799
Fam13a	495.304	-0.440288	0.135717	-3.24417	0.00117795	0.0146179
B230216N24Rik	600.624	-0.585544	0.180511	-3.24381	0.00117943	0.0146256
Phf24	1274.17	0.255365	0.0787364	3.24329	0.00118158	0.0146309
Zfx	977.713	-0.26802	0.0826374	-3.24332	0.00118146	0.0146309
Pusl1	224.817	0.571423	0.176212	3.24282	0.00118354	0.0146446
Tapt1	1194.6	-0.335262	0.103396	-3.24252	0.00118478	0.0146456
Bckdk	525.757	0.392511	0.121056	3.24238	0.00118534	0.0146456
Ap5s1	330.159	0.536685	0.165596	3.24093	0.00119141	0.0146992
Rps14	28092.9	0.248216	0.076597	3.24054	0.00119303	0.014702
9230114K14Rik	406.453	-0.455385	0.140561	-3.23977	0.00119625	0.0147163
Slc35b2	797.859	0.416978	0.128765	3.23829	0.00120249	0.0147824
Dixdc1	1594.2	-0.497079	0.153583	-3.23655	0.00120983	0.0148619
Ppp1r12a	5450.73	-0.525279	0.162319	-3.23609	0.00121178	0.0148751
H3f3b	43798.1	-0.661169	0.204354	-3.23541	0.00121469	0.0149001
Sptbn4	218.962	0.626663	0.193724	3.23482	0.00121718	0.0149199
Ccdc28b	775.186	-0.612854	0.189543	-3.23333	0.00122358	0.0149752
Fbxo46	289.636	-0.491039	0.151876	-3.23315	0.00122433	0.0149752
Zfpl1	230.579	0.479816	0.148398	3.2333	0.00122371	0.0149752
Dnm1l	4427.14	-0.422201	0.13065	-3.23156	0.00123118	0.0150481
Ccs	744.027	0.373584	0.115643	3.23049	0.00123579	0.0150937
Ctnna1	2056.48	-0.436868	0.135264	-3.22975	0.00123896	0.0150999
Sptbn2	2075.76	0.596032	0.184534	3.22994	0.00123818	0.0150999
Gm14480	338.507	-0.645749	0.199927	-3.22992	0.00123826	0.0150999
Rex1bd	1324.86	0.340495	0.105454	3.22886	0.00124285	0.0151365
Hes6	238.07	0.529537	0.164031	3.22827	0.00124541	0.0151568
Gap43	6992.02	-0.547155	0.169513	-3.22781	0.00124741	0.0151703
Adcy5	428.867	0.463108	0.143491	3.22743	0.00124909	0.0151798
Acsl3	6925.57	-0.488882	0.151568	-3.22549	0.00125758	0.0152612
Stambpl1	277.718	-0.466975	0.144776	-3.2255	0.00125753	0.0152612
Fbxo21	1480.69	0.318744	0.0988285	3.22522	0.00125874	0.0152645
Dip2b	1170.65	0.33687	0.104462	3.22481	0.00126054	0.0152754
Ucp2	327.118	0.550311	0.170719	3.22348	0.00126641	0.0153139
Zfp869	728.495	-0.425084	0.131867	-3.22358	0.00126597	0.0153139
Map4k5	1387.8	-0.367975	0.114152	-3.22355	0.00126614	0.0153139
Enox2	586.183	-0.497151	0.154241	-3.22322	0.00126758	0.0153172
Zfc3h1	1553.19	-0.233856	0.0725595	-3.22295	0.00126879	0.0153177
Slc8a1	4248.64	-0.500453	0.155285	-3.2228	0.00126943	0.0153177
Eif4g3	4265.98	-0.365171	0.113321	-3.22243	0.00127106	0.0153179
Klhdc8b	353.534	0.471569	0.146351	3.22219	0.00127215	0.0153179
Snrpc	1573.27	0.487747	0.151365	3.22233	0.00127152	0.0153179
Gpr85	1231.14	-0.460986	0.143114	-3.2211	0.001277	0.0153429
Far2	214.991	-0.499066	0.15494	-3.22103	0.00127731	0.0153429
Nploc4	757.893	0.354488	0.110134	3.21871	0.0012877	0.0154506
Gstm3	251.832	0.683922	0.212532	3.21797	0.00129102	0.0154795
Flrt3	3448.57	-0.527975	0.164158	-3.21627	0.00129871	0.015493
Ift80	591.854	-0.391396	0.121709	-3.21585	0.0013006	0.015493
Elavl4	1485.68	-0.339444	0.105555	-3.21579	0.00130085	0.015493
Kif1b	16527.1	-0.244101	0.0758743	-3.21717	0.00129462	0.015493
Bhlhe41	2771.29	-0.524306	0.162996	-3.21668	0.00129683	0.015493
Hace1	798.319	-0.373372	0.116082	-3.21646	0.00129781	0.015493
Lgalsl	1974.63	-0.324395	0.100853	-3.21651	0.00129759	0.015493
Prcd	186.903	0.70364	0.218759	3.21651	0.00129761	0.015493
Rbm4b	727.54	-0.399143	0.124064	-3.21723	0.00129436	0.015493
Mark2	469.479	0.580199	0.180431	3.21563	0.00130158	0.015493
Pten	2041.97	-0.348996	0.108536	-3.21551	0.00130215	0.015493
Plpp4	337.544	0.608808	0.189413	3.21418	0.00130819	0.0155512
Pja1	2830.36	-0.376913	0.117278	-3.21383	0.00130979	0.0155512
Tbc1d8b	339.21	-0.617349	0.192089	-3.21387	0.0013096	0.0155512
Mrpl10	604.497	0.489681	0.152382	3.21352	0.0013112	0.0155571
Cnpy3	408.586	0.524332	0.163278	3.21128	0.00132147	0.0156613
Chchd2-ps	494.676	0.442932	0.137968	3.21041	0.00132547	0.0156936
Dpm3	2103.75	-0.570838	0.17782	-3.2102	0.00132642	0.015694
Znrf3	1488.41	-0.61374	0.191229	-3.20945	0.00132991	0.0157243
Aamp	2042.18	0.545412	0.169964	3.20899	0.00133204	0.0157386
Sdc4	4170.42	0.490749	0.15304	3.20668	0.00134275	0.0158356
Tmem126b	1510.88	-0.689868	0.215126	-3.20681	0.00134215	0.0158356
Myh8	179.352	-0.763418	0.238103	-3.20625	0.00134477	0.0158356
Xiap	2178.26	-0.347013	0.108236	-3.20608	0.00134556	0.0158356
Trim23	2372.76	-0.509051	0.158798	-3.20564	0.0013476	0.0158455
Mef2c	7444.19	-0.371547	0.115917	-3.20529	0.00134926	0.0158541
Ssx2ip	1701.27	-0.405104	0.126433	-3.20411	0.00135481	0.0159083
Sirt1	480.186	-0.456814	0.142607	-3.20331	0.00135858	0.0159416
Jmjd1c	2528.45	-0.350681	0.109494	-3.20273	0.00136131	0.0159626
Fis1	5207.54	0.337067	0.105285	3.20146	0.00136732	0.016022
Tardbp	3902.83	-0.31643	0.0988639	-3.20067	0.0013711	0.0160552
Mal2	1375.89	-0.508926	0.159053	-3.19973	0.00137555	0.0160853
Guf1	1263.96	-0.414173	0.129466	-3.1991	0.00137859	0.0161098
R3hdm4	1927.36	0.43615	0.136413	3.19727	0.00138733	0.0161564
Spns2	592.05	0.428977	0.134167	3.19734	0.00138703	0.0161564
Pnn	4802.18	-0.385089	0.120432	-3.19756	0.00138596	0.0161564
Pdzrn4	154.427	-0.516772	0.161589	-3.19806	0.00138357	0.0161564
N6amt1	1489.91	-0.534997	0.167322	-3.19741	0.00138665	0.0161564
Urm1	158.742	0.599894	0.187683	3.19631	0.00139195	0.0161992
Pold2	213.854	0.533118	0.166873	3.19475	0.00139952	0.016266
Slc50a1	1287.65	0.494926	0.154949	3.19412	0.00140258	0.0162894
Wdr47	2421.13	-0.389582	0.121983	-3.19374	0.00140442	0.0162997
Flna	1148.42	0.399317	0.12506	3.19301	0.00140796	0.0163297
Gm43681	188.005	-0.494972	0.155058	-3.19218	0.00141205	0.0163659
Sidt2	559.394	0.462468	0.144966	3.19018	0.00142182	0.0164568
Bpnt1	1735.51	-0.383357	0.120199	-3.18937	0.00142585	0.0164885
Drc1	223.255	-0.589036	0.184695	-3.18923	0.0014265	0.0164885
Rubcn	648.5	0.33396	0.10479	3.18694	0.00143789	0.0165976
Fut11	832.58	-0.445749	0.139883	-3.1866	0.00143957	0.0166058
Cacna2d1	8074.4	-0.462237	0.145089	-3.18588	0.00144316	0.0166359
Rabggta	335.049	0.479782	0.150657	3.1846	0.00144954	0.0166938
Erich1	390.375	0.480327	0.150907	3.18294	0.00145787	0.0167488
Gltp	516.238	0.531199	0.166923	3.1823	0.00146111	0.0167747
Mrps18c	2608.41	-0.466982	0.146813	-3.18079	0.00146872	0.0168219
Lamb1	417.945	-0.499238	0.156947	-3.18094	0.00146798	0.0168219
Dmxl1	1773.09	-0.327659	0.103015	-3.1807	0.00146917	0.0168219
Rab10os	716.621	-0.450948	0.14183	-3.1795	0.0014753	0.0168807
Efna1	276.939	0.587622	0.184855	3.17883	0.00147872	0.0169022
Robo2	2657.31	-0.42645	0.134228	-3.17705	0.00148782	0.0169897
Sdc3	491.854	0.42416	0.133544	3.17618	0.00149228	0.0170292
Tagln3	9062.26	0.47013	0.148053	3.17542	0.00149622	0.0170627
Capsl	326.965	-0.722911	0.227729	-3.17443	0.0015013	0.0171092
Pcdhb20	245.124	-0.373267	0.1176	-3.17403	0.0015034	0.0171217
Rsrp1	7770.06	-0.329161	0.103718	-3.1736	0.00150559	0.0171351
Gm12709	329.364	-0.440431	0.138807	-3.17297	0.0015089	0.0171614
Rbm24	486.393	-0.509838	0.160693	-3.17274	0.00151009	0.0171634
Ntm	2544.2	-0.480047	0.151328	-3.17222	0.00151276	0.0171823
Arfgef1	3030.93	-0.322852	0.101798	-3.17149	0.00151659	0.0172144
Lhx9	648.762	-0.413553	0.130459	-3.16999	0.00152444	0.0172459
Ptbp2	3808.73	-0.402537	0.126981	-3.17007	0.00152404	0.0172459
Cntn6	181.263	-0.688857	0.217288	-3.17024	0.00152311	0.0172459
Tspan9	413.638	0.579708	0.182853	3.17035	0.00152254	0.0172459
Spast	1694.62	-0.308714	0.097371	-3.17049	0.00152183	0.0172459
Ccdc126	455.594	-0.505351	0.159456	-3.16921	0.00152852	0.0172619
Tenm3	643.241	-0.566504	0.178756	-3.16915	0.00152883	0.0172619
Cep120	1011.22	-0.332497	0.104917	-3.16914	0.00152889	0.0172619
Grhl1	348.124	-0.493129	0.155638	-3.16843	0.00153262	0.0172925
Gm4149	266.494	0.610959	0.192884	3.1675	0.00153756	0.0173367
Spag1	341.712	-0.342491	0.108231	-3.16445	0.00155374	0.0174875
Cyc1	2796.17	0.325793	0.102947	3.16466	0.00155266	0.0174875
Dgat1	201.049	0.569701	0.180034	3.1644	0.00155401	0.0174875
Ccni	6544.21	-0.38724	0.122414	-3.16337	0.00155955	0.0175267
Nefl	7110.44	-0.498281	0.157534	-3.163	0.00156152	0.0175282
Tnks2	4225.92	-0.374021	0.11825	-3.16296	0.00156174	0.0175282
Arvcf	288.09	0.515537	0.163019	3.16244	0.00156453	0.0175363
Klhl24	2089.84	-0.454302	0.14365	-3.16255	0.00156394	0.0175363
Ankle2	1432.35	-0.501246	0.158513	-3.16218	0.00156593	0.0175405
Mfap1b	1632.5	-0.403909	0.127752	-3.16165	0.00156875	0.017549
Gm38393	237.893	-0.507881	0.160635	-3.16171	0.00156843	0.017549
Arhgap12	2150.56	-0.487512	0.154211	-3.16132	0.00157055	0.0175532
Cenpf	237.549	-0.553229	0.175097	-3.15955	0.00158013	0.0176415
Prxl2c	448.189	-0.467943	0.148213	-3.15724	0.00159268	0.0177467
Psmb2	8912.25	0.430048	0.136234	3.15668	0.00159576	0.0177694
Tbc1d12	631.236	-0.385586	0.122296	-3.15289	0.00161664	0.0179784
Glul	4289.79	-0.559337	0.177547	-3.15036	0.00163072	0.018078
Tln1	1678.78	-0.310925	0.0986844	-3.1507	0.00162879	0.018078
Zc3h13	3554.73	-0.310865	0.0986631	-3.15077	0.00162841	0.018078
Mmaa	480.071	-0.336157	0.106736	-3.14944	0.00163586	0.0180975
Epb41l4aos	331.9	0.494241	0.156921	3.14961	0.00163489	0.0180975
Pygo1	1203.81	-0.331166	0.105192	-3.1482	0.00164282	0.0181628
Sema4d	647.665	0.385507	0.122473	3.14768	0.0016457	0.0181828
A430103D13Rik	183.918	-0.549637	0.174655	-3.14699	0.00164963	0.0182144
Cep57	1146.91	-0.36676	0.116581	-3.14597	0.00165535	0.0182421
Adam11	1073.35	0.444602	0.141442	3.14335	0.00167027	0.0183708
Mgat2	1020.56	-0.384618	0.122383	-3.14273	0.00167379	0.0183858
Acvr2a	1277.82	-0.585427	0.186316	-3.14212	0.00167732	0.0184008
Gpbp1	3099.1	-0.409513	0.130365	-3.14127	0.00168216	0.018442
Zfp646	231.618	0.4679	0.149066	3.13887	0.00169599	0.0185698
Sp3	1630.4	-0.355708	0.113334	-3.13857	0.00169776	0.0185771
Dld	5357.38	-0.509028	0.162239	-3.13753	0.0017038	0.0186194
Cntn3	253.76	-0.553483	0.176428	-3.13716	0.00170594	0.0186308
Ino80e	169.969	0.644938	0.20567	3.13579	0.00171392	0.0187059
2810459M11Rik	722.765	0.437159	0.139536	3.13295	0.00173062	0.0188639
Fam135a	1194.51	-0.361793	0.115496	-3.13251	0.00173317	0.0188797
Bbip1	4713.74	-0.56822	0.181495	-3.13077	0.00174347	0.0189797
Hnrnpa2b1	11611.3	-0.22829	0.0729452	-3.1296	0.00175043	0.0190191
Rnf181	1966.66	0.404871	0.129367	3.12964	0.00175022	0.0190191
Ppm1h	1300.26	-0.477131	0.152479	-3.12916	0.00175306	0.0190355
Ivns1abp	2359.31	-0.302724	0.0968074	-3.12708	0.00176553	0.0191447
Zfp131	2113.74	-0.339511	0.108583	-3.12673	0.00176762	0.0191447
Diaph3	373.503	-0.447982	0.143271	-3.12681	0.00176712	0.0191447
Nop58	2736.52	-0.3848	0.123093	-3.12609	0.0017715	0.0191746
Alcam	4345.26	-0.473174	0.151379	-3.12576	0.00177344	0.0191834
Pigu	402.618	0.411537	0.131686	3.12513	0.00177724	0.0191879
Clip3	3341.82	0.433159	0.138592	3.12542	0.00177549	0.0191879
Secisbp2l	2976.87	-0.331111	0.105975	-3.12442	0.00178157	0.0191981
Zfp943	730.709	-0.522612	0.167255	-3.12464	0.00178023	0.0191981
Hirip3	262.201	-0.466178	0.149226	-3.12397	0.00178426	0.019215
Selenot	4614.38	-0.432546	0.138527	-3.12246	0.00179345	0.0192652
Csgalnact2	599.7	-0.3959	0.126786	-3.12258	0.00179273	0.0192652
Brcc3	3677.55	-0.567963	0.181881	-3.12271	0.00179192	0.0192652
Pitpnm1	501.128	0.464617	0.14895	3.11928	0.00181295	0.0194256
Ankrd26	864.679	-0.345006	0.110629	-3.11858	0.00181727	0.0194474
Sel1l	3184.15	-0.243022	0.0779234	-3.11873	0.00181634	0.0194474
Inpp5j	167.774	0.580189	0.186055	3.11837	0.00181855	0.0194489
Ncln	197.778	0.690994	0.221643	3.11761	0.00182327	0.0194871
Ankrd42	177.911	-0.503438	0.161546	-3.11638	0.00183086	0.0195437
Crk	5277.81	-0.42976	0.137899	-3.11649	0.00183019	0.0195437
Gm47704	176.806	-0.516666	0.165872	-3.11486	0.00184035	0.0196081
Ik	4108.79	-0.417249	0.133944	-3.1151	0.00183883	0.0196081
Atad2b	788.507	-0.27587	0.08859	-3.114	0.00184568	0.0196403
B230217C12Rik	2107.22	-0.578335	0.185861	-3.11165	0.00186046	0.0197853
Ctif	447.352	0.446544	0.143585	3.10995	0.00187118	0.0198868
Rbm5	4402.48	-0.284414	0.0914728	-3.10927	0.00187549	0.0199202
Akirin2	1595.31	-0.345944	0.111288	-3.10855	0.00188011	0.0199444
Apbb3	307.936	0.38777	0.124739	3.10865	0.00187946	0.0199444
Sri	4099.95	-0.550083	0.176997	-3.10787	0.0018844	0.0199774
Acbd5	2957.36	-0.38118	0.122794	-3.10423	0.00190774	0.0201997
Lrrc4c	2433.58	-0.436708	0.140739	-3.10297	0.00191591	0.0202737
Rspo3	415.109	-0.671447	0.216418	-3.10254	0.00191866	0.0202796
Fam173a	507.453	0.629422	0.202875	3.10251	0.00191885	0.0202796
Fibp	760.667	0.426583	0.137507	3.10227	0.00192043	0.0202836
Rab30	992.53	-0.399193	0.128716	-3.10135	0.00192643	0.0202975
Spock3	4463.38	-0.506826	0.163405	-3.10166	0.00192437	0.0202975
Dclre1c	420.559	-0.392935	0.126746	-3.10016	0.00193415	0.0203653
Inpp4a	2753.12	-0.555724	0.179282	-3.09972	0.00193704	0.0203673
Dctn1	1233.02	0.353119	0.113922	3.09965	0.00193746	0.0203673
Bbs4	2001.08	-0.578893	0.186765	-3.09958	0.00193792	0.0203673
Slc2a13	2548.54	-0.382357	0.12339	-3.09876	0.00194331	0.0203987
Rida	13243.9	-0.757307	0.244411	-3.0985	0.00194503	0.0204043
AI504432	658.437	-0.514426	0.166064	-3.09775	0.00194993	0.0204059
Zcchc17	9061.42	-0.506792	0.163583	-3.09807	0.00194787	0.0204059
Il11ra1	371.152	0.489927	0.15817	3.09747	0.00195183	0.0204127
Cage1	249.298	-0.694324	0.224207	-3.0968	0.0019562	0.0204459
Nxph1	1073.82	-0.586458	0.189513	-3.09455	0.00197115	0.0205642
Pld3	2586.18	0.556726	0.179906	3.09455	0.00197115	0.0205642
Ssbp4	154.528	0.605943	0.195808	3.09458	0.0019709	0.0205642
Ppat	512.67	-0.444489	0.143665	-3.09394	0.0019752	0.0205938
Cdc37	1249.11	0.469847	0.151871	3.09373	0.0019766	0.0205959
Atp2c1	3557.76	-0.445868	0.14415	-3.09309	0.00198084	0.0206274
Nr1h2	255.058	0.473051	0.152978	3.09229	0.00198619	0.0206705
Eif3g	2646.4	0.406045	0.13133	3.0918	0.0019895	0.0206805
Bcas2	7027.21	-0.572929	0.18539	-3.0904	0.00199889	0.0207478
Riok3	2117	-0.309828	0.100259	-3.09027	0.00199972	0.0207478
Pdp1	1934.44	-0.366915	0.118749	-3.08984	0.00200266	0.0207657
Krtcap2	4598.93	0.293828	0.0951027	3.08959	0.00200435	0.0207706
Abhd17b	1459.57	-0.381856	0.123707	-3.08678	0.00202339	0.0209424
Hnrnpa1	2947.46	-0.496805	0.161006	-3.08563	0.00203118	0.0209975
Sppl2a	1124.08	0.277497	0.0899458	3.08516	0.00203445	0.0210185
Camta1	12166.6	-0.519948	0.168543	-3.08495	0.00203583	0.0210201
Frmd3	453.362	-0.474791	0.153922	-3.08462	0.0020381	0.0210201
Gprasp2	2535.95	-0.477522	0.154809	-3.08459	0.00203831	0.0210201
Cox5a	6651.59	0.415665	0.134783	3.08396	0.00204265	0.0210509
Sema4g	186.909	0.605671	0.196404	3.0838	0.00204376	0.0210509
H2ax	312.018	0.60292	0.195534	3.08345	0.00204618	0.0210631
Rps17	5843.44	0.530441	0.172114	3.08192	0.00205669	0.0211585
Csnk2a1	1846.29	0.612551	0.198772	3.08167	0.0020584	0.0211612
Heca	1018.42	-0.311167	0.10099	-3.08116	0.00206193	0.0211612
Sbno2	298.005	0.559683	0.18164	3.08128	0.00206114	0.0211612
Cxcl14	950.305	0.421563	0.136808	3.08142	0.00206014	0.0211612
Ostm1	1458.86	-0.460943	0.149634	-3.08047	0.00206672	0.0211976
Mettl1	368.883	0.592464	0.192409	3.0792	0.00207559	0.0212757
Rpl27-ps2	195.85	0.57086	0.185497	3.07747	0.00208765	0.0213864
Fbxo3	2228.69	-0.478484	0.155493	-3.0772	0.00208956	0.0213932
Polr2f	3343.15	0.270516	0.0879211	3.07681	0.00209231	0.0214085
Larp4	1302.08	-0.276895	0.0900073	-3.07637	0.0020954	0.0214272
Slit1	262.849	0.568258	0.184756	3.07572	0.00209994	0.0214607
Gprasp1	6979.8	-0.432043	0.140532	-3.07433	0.00210975	0.021548
Smndc1	1704.92	-0.418264	0.136062	-3.07406	0.00211166	0.0215547
Pnoc	851.426	0.444811	0.144806	3.07176	0.00212799	0.0216953
Trim28	2078.02	0.3615	0.1177	3.07137	0.00213077	0.0216977
Gm5617	722.31	-0.424619	0.138244	-3.07151	0.00212976	0.0216977
Stk19	516.87	0.399476	0.130144	3.06949	0.00214422	0.0218216
Timm10	1370.69	0.386098	0.125872	3.06738	0.00215944	0.0219503
Pik3r1	2010.44	-0.392298	0.127904	-3.06712	0.00216132	0.0219562
Prune2	1592.84	-0.592946	0.193342	-3.06682	0.00216346	0.0219648
Trpc4ap	1130.32	0.443737	0.144705	3.06649	0.00216585	0.021976
Clpx	1601.88	-0.491491	0.160298	-3.0661	0.00216868	0.0219916
Arpp19	7241.96	-0.352187	0.114876	-3.06579	0.00217092	0.0219966
Pgp	1285.06	0.414419	0.13518	3.06568	0.00217175	0.0219966
Uso1	2413.27	-0.392122	0.12797	-3.06417	0.00218272	0.0220946
Afdn	2036.71	-0.282514	0.0922395	-3.06283	0.00219256	0.022181
Sec14l1	1426.86	0.374868	0.122418	3.06219	0.00219724	0.0222151
Elovl1	287.069	0.558939	0.18259	3.06117	0.00220477	0.022278
Abhd18	816.088	-0.326833	0.106824	-3.05955	0.00221668	0.0223636
Eif1	12607.6	0.339925	0.111109	3.05939	0.00221786	0.0223636
Gipc1	483.317	0.59299	0.193863	3.05882	0.00222214	0.022387
Tma7	11245.8	-0.354673	0.11596	-3.05858	0.0022239	0.0223916
Slc2a3	2422.51	0.347833	0.113745	3.058	0.00222823	0.0224219
Chst11	655.758	0.446408	0.146011	3.05737	0.00223287	0.0224554
Ice2	419.49	-0.365927	0.119699	-3.05705	0.00223524	0.0224659
Extl2	2237.82	-0.410481	0.134328	-3.0558	0.00224458	0.0225331
Hfm1	155.845	-0.485073	0.158732	-3.05592	0.00224374	0.0225331
Hcfc1r1	3089.05	0.401928	0.1316	3.05415	0.00225697	0.0226308
Vopp1	1008.01	-0.373065	0.122184	-3.05332	0.00226328	0.0226469
Phxr4	236.377	0.53244	0.174394	3.05308	0.00226505	0.0226469
Fam169a	1304.55	-0.478221	0.15663	-3.05318	0.00226428	0.0226469
Gm8797	687.921	-0.572507	0.187553	-3.05251	0.00226934	0.0226748
4930447C04Rik	203.706	-0.465597	0.152554	-3.05201	0.00227315	0.0226862
Herc1	4848.36	-0.237508	0.077825	-3.05182	0.00227455	0.0226869
4932438A13Rik	2544.34	-0.27176	0.0891016	-3.05	0.00228844	0.0227455
Triqk	535.215	-0.611339	0.20043	-3.05014	0.00228737	0.0227455
Sigmar1	314.622	0.546882	0.179279	3.05045	0.00228497	0.0227455
Pitpnc1	4542.89	-0.396417	0.129944	-3.05068	0.00228322	0.0227455
Rif1	1764.83	-0.343101	0.112506	-3.04961	0.0022914	0.0227517
Caly	3150.45	0.421995	0.138379	3.04956	0.00229174	0.0227517
Kcnk2	569.791	-0.40528	0.132954	-3.04827	0.00230163	0.0228366
Prdx4	1209.87	0.353077	0.115873	3.04711	0.00231051	0.0229113
Bivm	619.538	-0.397797	0.130566	-3.0467	0.00231365	0.0229157
Brinp3	422.034	-0.702299	0.230569	-3.04594	0.00231953	0.0229473
Iqsec2	588.844	0.451687	0.148288	3.04601	0.00231901	0.0229473
Gm6394	154.745	0.434124	0.142554	3.04534	0.0023242	0.0229802
Ube2g1	3684.51	-0.554402	0.182113	-3.04427	0.00233245	0.023035
Iars2	772.772	-0.301523	0.099052	-3.04409	0.00233387	0.0230356
Zfp445	4052.06	-0.247281	0.0812414	-3.04378	0.00233624	0.0230457
Dcakd	458.952	0.580929	0.190905	3.04302	0.00234219	0.0230776
Rbm25	9262.65	-0.220141	0.0723723	-3.04178	0.00235184	0.0231408
Efcab1	531.558	-0.628809	0.206719	-3.04186	0.00235123	0.0231408
Traf7	571.418	0.337488	0.110955	3.04167	0.00235268	0.0231408
Tgfb1i1	182.688	0.55906	0.183963	3.03898	0.00237382	0.0233219
Olfm2	782.395	0.496245	0.163293	3.03898	0.00237383	0.0233219
Tomm70a	5770.97	-0.395398	0.130125	-3.03861	0.00237675	0.0233371
Gopc	1822.25	-0.393932	0.129678	-3.03778	0.00238329	0.0233609
Oxr1	6083.94	-0.506023	0.166576	-3.03779	0.00238321	0.0233609
Cd47	7786.74	-0.318621	0.104883	-3.03785	0.0023827	0.0233609
Qk	16390.7	-0.492067	0.162004	-3.03737	0.00238652	0.0233791
Ddhd2	1409.3	-0.338885	0.111596	-3.03672	0.00239167	0.0234161
Arpc4	1386.51	0.572287	0.188482	3.03629	0.00239511	0.0234229
Zfp771	170.807	0.571984	0.18838	3.03633	0.00239478	0.0234229
Anln	193.991	-0.65467	0.215704	-3.03504	0.00240501	0.0235026
Akap10	247.952	-0.379464	0.125033	-3.03492	0.00240603	0.0235026
Copz1	2738.74	0.506395	0.16692	3.03376	0.0024153	0.0235797
Cdv3	1353.11	-0.407401	0.134306	-3.03338	0.0024183	0.0235954
Fkbpl	171.01	0.53692	0.177057	3.03248	0.00242554	0.0236524
Snrpd3	4547.34	-0.420933	0.138825	-3.03211	0.00242848	0.0236676
Pcdhb7	371.429	-0.397465	0.13124	-3.02854	0.00245739	0.0239357
Cxxc5	1452.56	0.572215	0.188994	3.02769	0.00246432	0.0239757
Hdgfl2	879.338	-0.439347	0.145146	-3.02692	0.00247061	0.0240232
Necab1	1047.19	-0.570692	0.188617	-3.02566	0.00248087	0.0240933
Gm10095	794.229	0.437295	0.144522	3.0258	0.00247979	0.0240933
Ndufv1	2850.25	0.367171	0.121358	3.02552	0.00248207	0.0240933
Mnat1	1146.81	0.302048	0.0998732	3.02431	0.00249199	0.0241494
Fam204a	1294.98	-0.322431	0.106614	-3.0243	0.0024921	0.0241494
Vps54	988.097	-0.43705	0.144552	-3.02349	0.00249881	0.0242007
Fkbp3	12451.7	-0.403716	0.133561	-3.02272	0.00250513	0.0242343
Cdkn1b	1137.13	-0.476667	0.157707	-3.02249	0.00250706	0.0242391
Ctsd	6498.77	0.504968	0.167122	3.02155	0.00251485	0.0242869
Rpl32l	185.163	0.514341	0.170308	3.02007	0.00252715	0.0243643
Fam199x	934.124	-0.338615	0.11212	-3.02011	0.0025268	0.0243643
Zfp639	1301.5	-0.288813	0.0956639	-3.01904	0.00253581	0.0244339
Ino80	538.255	0.484749	0.160592	3.0185	0.00254027	0.024463
Golga4	2651.2	-0.342993	0.113637	-3.01832	0.00254184	0.0244643
Faf1	1200.96	-0.37429	0.124033	-3.01767	0.00254723	0.0244735
H2bu2	160.265	0.532147	0.176328	3.01794	0.00254499	0.0244735
Mfsd11	551.794	0.386751	0.128169	3.01752	0.00254855	0.0244735
Dipk1a	1353.51	-0.543425	0.180126	-3.01691	0.00255363	0.0245086
Lgals3	986.682	0.82252	0.272663	3.01661	0.00255614	0.0245188
9330159F19Rik	2270.81	-0.471862	0.156593	-3.01331	0.00258417	0.0247598
Gm11478	612.909	0.367708	0.122061	3.01249	0.00259113	0.0247707
Ankra2	1958.46	-0.297189	0.0986366	-3.01297	0.00258704	0.0247707
Ktn1	5110.67	-0.322529	0.107059	-3.01262	0.00259	0.0247707
Paip2	12165.1	-0.604892	0.20079	-3.01256	0.00259056	0.0247707
Wdr77	1139.34	-0.24691	0.0819734	-3.01208	0.00259467	0.0247906
Ufl1	1788.14	-0.379406	0.125975	-3.01175	0.0025975	0.0248038
Dab2	416.437	0.352179	0.116981	3.01056	0.00260768	0.024873
Gm8186	675.373	0.548752	0.182357	3.00922	0.00261919	0.0249688
Pdzd8	1523.79	-0.31173	0.103628	-3.00816	0.00262833	0.025042
G6pc3	476.532	0.530724	0.176457	3.00766	0.00263268	0.0250693
Strn4	1694.43	0.518839	0.172588	3.00623	0.00264507	0.0251732
Dusp23	174.395	0.457741	0.152325	3.00504	0.00265545	0.0252579
Zfp248	514.429	-0.336642	0.112033	-3.00484	0.00265721	0.0252605
Rps8	6581.32	0.49246	0.163925	3.00418	0.00266297	0.0253012
Snrpg	2531.62	0.524638	0.174654	3.00386	0.00266575	0.0253135
Ntmt1	733.063	0.460797	0.153471	3.00249	0.00267781	0.0253788
Cdkn2d	1838.7	0.472883	0.157528	3.00189	0.00268306	0.0253788
Gkap1	663.454	-0.390231	0.129976	-3.00233	0.00267922	0.0253788
Gtf2e1	719.158	-0.352371	0.117373	-3.00215	0.00268082	0.0253788
Nfkbiz	336.2	-0.471384	0.157023	-3.00201	0.00268205	0.0253788
Cbs	741.586	0.403199	0.134302	3.00218	0.00268053	0.0253788
Phc2	570.873	0.503935	0.167959	3.00034	0.00269676	0.0254942
Evi5	2328.21	-0.29446	0.0982089	-2.9983	0.00271489	0.0256371
Fam81a	2374.76	-0.555591	0.185352	-2.9975	0.00272206	0.0256763
2900052N01Rik	597.094	-0.537866	0.179495	-2.99656	0.00273045	0.025727
Nabp2	757.424	0.542362	0.180985	2.99672	0.00272903	0.025727
Higd2a	4000.61	0.354892	0.118454	2.99602	0.00273531	0.0257585
Mtdh	6119.66	-0.297846	0.0994417	-2.99518	0.00274283	0.0258008
Prim2	317.298	-0.448934	0.14993	-2.99429	0.00275088	0.0258513
Arhgef4	1539.96	0.450381	0.150441	2.99374	0.0027558	0.0258513
Ccdc181	624.107	-0.396548	0.132466	-2.99357	0.00275731	0.0258513
Lysmd4	787.941	-0.445769	0.148892	-2.99392	0.00275421	0.0258513
Acot1	557.73	0.367147	0.122644	2.99361	0.00275701	0.0258513
Prelid1	1872.49	0.369476	0.123403	2.99405	0.00275305	0.0258513
Gm7308	465.972	-0.678591	0.22679	-2.99216	0.00277011	0.025957
Hpca	3283.17	0.576334	0.192662	2.99142	0.00277682	0.0259683
Ctsa	2322.9	0.520615	0.174119	2.98999	0.00278987	0.0260418
Cdkn2c	250.264	0.487495	0.163066	2.98955	0.00279387	0.0260649
Dipk1b	400.751	0.378996	0.126851	2.98773	0.00281062	0.0262068
Ccl5	194.292	0.646963	0.216568	2.98734	0.00281419	0.0262257
Mrpl27	3128.41	-0.526252	0.176185	-2.98692	0.00281799	0.0262468
Cabp1	295.63	0.461248	0.154488	2.98565	0.00282975	0.0263275
Gm37965	514.1	-0.643317	0.215515	-2.98502	0.00283564	0.0263535
Rrs1	549.55	-0.344782	0.115544	-2.984	0.00284508	0.0263591
Rnf103	1477.07	-0.418759	0.140321	-2.9843	0.00284226	0.0263591
Rdh13	518.143	-0.48231	0.161632	-2.984	0.00284504	0.0263591
Bmper	237.558	-0.509375	0.170701	-2.98402	0.00284492	0.0263591
Ado	1690.58	-0.607486	0.20356	-2.9843	0.00284225	0.0263591
Serinc1	24672.6	-0.514575	0.172493	-2.98317	0.00285277	0.0263831
Gm44846	340.896	-0.319616	0.107171	-2.9823	0.00286088	0.0264294
Smap1	372.158	-0.33718	0.113075	-2.98193	0.00286442	0.0264477
Ubxn2b	1580.51	-0.515546	0.172902	-2.98171	0.00286639	0.0264516
Plpp6	580.361	-0.38723	0.129946	-2.97992	0.00288323	0.0265782
Tspan17	241.713	0.422233	0.141713	2.9795	0.00288719	0.0266002
2410006H16Rik	1861.86	0.47132	0.158316	2.97708	0.00291012	0.0267825
Xaf1	510.16	0.516928	0.173678	2.97636	0.00291689	0.0268167
Slc27a1	695.838	0.390489	0.13124	2.97538	0.0029263	0.0268879
Neu1	596.627	0.367693	0.123604	2.97478	0.00293201	0.0269168
Srp68	1005.58	0.35554	0.119542	2.97419	0.00293762	0.0269482
Ess2	313.192	0.457119	0.153741	2.97331	0.0029461	0.0269824
Gm6663	224.214	-0.399297	0.134287	-2.97345	0.00294475	0.0269824
Nipa1	741.93	-0.428063	0.144027	-2.9721	0.00295771	0.0270742
Bag1	2298.09	-0.427186	0.143798	-2.97073	0.00297092	0.0271513
B230354K17Rik	308.967	-0.357049	0.120208	-2.97025	0.00297559	0.0271794
Ccne2	425.59	-0.522926	0.176102	-2.96945	0.00298333	0.0271973
Zfp790	226.686	-0.460779	0.155159	-2.96972	0.00298074	0.0271973
G530011O06Rik	234.245	0.448704	0.15111	2.96939	0.00298394	0.0271973
Rplp2	6907.32	0.546047	0.183935	2.96869	0.00299071	0.0272445
Gstm2-ps1	251.197	0.676651	0.227957	2.96832	0.0029943	0.0272565
Rapgefl1	472.242	0.453016	0.152622	2.96823	0.00299524	0.0272565
Psip1	6114.3	-0.338783	0.114162	-2.96756	0.00300176	0.0272921
Ccz1	1121.83	-0.409888	0.138126	-2.9675	0.00300235	0.0272921
Scrg1	5731.26	0.400804	0.135077	2.96723	0.00300492	0.0273009
Pikfyve	1522.59	-0.420309	0.141682	-2.96657	0.00301143	0.0273044
Zfand2b	386.073	0.485148	0.16354	2.96654	0.00301173	0.0273044
Kcnc4	445.968	0.60233	0.203041	2.96654	0.00301168	0.0273044
Nr1d2	1246.62	-0.58082	0.195776	-2.96676	0.00300954	0.0273044
Gpsm1	209.134	0.399589	0.134722	2.96602	0.00301679	0.0273358
Coq8a	416.528	0.413508	0.139446	2.96535	0.00302337	0.0273547
Kcnh7	967.859	-0.529249	0.178482	-2.96529	0.00302399	0.0273547
Slc25a22	919.492	0.439952	0.14837	2.96524	0.00302444	0.0273547
Crtc1	507.422	0.574658	0.193814	2.96499	0.00302692	0.0273547
Ndufb8	9350.22	-0.440839	0.148679	-2.96504	0.00302644	0.0273547
Tmem121b	456.769	0.42098	0.142001	2.96463	0.00303044	0.0273668
Azi2	1837.55	-0.349666	0.117952	-2.96448	0.00303191	0.0273668
Atxn1	4062.14	-0.422032	0.142387	-2.96397	0.00303699	0.0273876
Tbrg1	1417.6	0.337288	0.113841	2.9628	0.00304853	0.0274771
Zfand6	3657.31	-0.565128	0.190767	-2.9624	0.00305253	0.0274935
Spcs2	10709	-0.578291	0.195217	-2.96229	0.00305357	0.0274935
Mbd5	1221.45	-0.319053	0.107756	-2.9609	0.00306746	0.0275654
Slc4a10	3162.31	-0.413194	0.139549	-2.96092	0.00306718	0.0275654
Pcdh11x	631.795	-0.459249	0.1551	-2.96098	0.00306663	0.0275654
Pds5b	2482.13	-0.289529	0.0978042	-2.96029	0.00307347	0.0275997
Maip1	762.014	-0.345429	0.11671	-2.95971	0.00307927	0.0276372
Kcnc2	1204.48	-0.437562	0.147855	-2.9594	0.00308237	0.0276504
Atp6v0c	3856.09	0.817296	0.276299	2.95802	0.00309625	0.0277603
Gm6863	292.323	0.336712	0.113851	2.95748	0.00310169	0.0277944
Ndufs2	3646.7	-0.330513	0.11181	-2.95603	0.00311622	0.0278806
Rpl15	8545.26	0.357532	0.120947	2.95611	0.00311544	0.0278806
Odf2l	567.635	-0.323815	0.109554	-2.95576	0.00311897	0.0278905
Prrt3	162.538	0.627701	0.212402	2.95525	0.00312418	0.0279225
Rundc3b	646.413	-0.31432	0.106399	-2.95417	0.00313512	0.0279846
Samd4b	692.357	0.598888	0.202714	2.95436	0.00313323	0.0279846
Herpud2	1409.69	-0.389545	0.131867	-2.95408	0.00313606	0.0279846
Shmt2	498.006	0.474986	0.160807	2.95376	0.00313931	0.0279989
Rras2	736.542	-0.338751	0.114717	-2.95292	0.00314787	0.0280458
A230103L15Rik	1077.72	-0.446494	0.151225	-2.95252	0.00315195	0.0280675
Fxyd6	1873.09	0.605453	0.205113	2.9518	0.00315927	0.028118
Mpp2	388.157	0.473586	0.160474	2.95117	0.00316575	0.0281609
Hmces	467.115	0.327699	0.111094	2.94974	0.00318038	0.0282616
Hnrnpa3	2571.09	-0.401754	0.136236	-2.94897	0.00318839	0.028312
Fry	3268.52	-0.417626	0.141622	-2.94887	0.00318938	0.028312
Syt4	6787.36	-0.420183	0.142539	-2.94784	0.00320005	0.0283919
Clint1	1315.51	-0.273757	0.0929054	-2.94662	0.00321268	0.0284544
Kctd12	3734.67	-0.413425	0.14031	-2.94651	0.00321378	0.0284544
Rps2	6976.41	0.313912	0.106528	2.94676	0.00321119	0.0284544
Kdm5d	298.611	-0.854925	0.290131	-2.94669	0.00321199	0.0284544
Cox18	520.376	0.370054	0.125643	2.94527	0.0032267	0.0285393
Meg3	29944.4	-0.411211	0.139617	-2.94527	0.00322672	0.0285393
Dusp22	668.922	-0.359755	0.122234	-2.94317	0.00324874	0.0287042
Arrdc3	1186.37	-0.408186	0.138699	-2.94296	0.00325094	0.0287087
Cebpzos	1883.89	-0.535871	0.182101	-2.94271	0.00325355	0.0287169
Ap1s1	1732.81	0.746725	0.253812	2.94205	0.00326051	0.0287485
C030006N10Rik	176.96	-0.528736	0.179791	-2.94084	0.00327325	0.028831
Clvs2	902.783	-0.413541	0.140614	-2.94097	0.00327184	0.028831
Gm42583	780.378	-0.388	0.131966	-2.94015	0.0032805	0.0288799
Polr2c	1544.43	0.405251	0.137863	2.93951	0.00328728	0.0289247
Sorcs2	583.621	0.456793	0.155421	2.93906	0.00329205	0.0289415
Fbln1	171.172	0.472728	0.160846	2.93901	0.00329259	0.0289415
Zfp930	411.684	-0.531537	0.180899	-2.93831	0.00330002	0.0289882
Zfp160	912.484	-0.328774	0.111897	-2.93819	0.00330131	0.0289882
Slc33a1	1294.25	-0.362674	0.12345	-2.93783	0.00330517	0.0290071
Trmt10b	1161.52	-0.538036	0.183169	-2.93737	0.00331005	0.0290349
Alg11	951.586	-0.373982	0.127347	-2.93672	0.00331705	0.0290366
Klhl28	730.484	-0.348819	0.118774	-2.93682	0.00331593	0.0290366
Atad2	310.256	-0.393202	0.13388	-2.93696	0.00331445	0.0290366
Fau	10738.4	0.2666	0.0907691	2.93712	0.00331271	0.0290366
Cds1	368.102	-0.599536	0.204189	-2.93618	0.00332277	0.0290717
Copb2	2954.79	-0.308162	0.104982	-2.93539	0.00333126	0.029116
Papolg	647.543	-0.536594	0.182793	-2.93553	0.00332973	0.029116
Pde3b	638.952	-0.421002	0.14347	-2.93443	0.00334158	0.0291913
Ddx1	6167.79	-0.502728	0.171339	-2.9341	0.00334512	0.0292049
Rragb	389.645	-0.483066	0.164655	-2.93381	0.00334829	0.0292049
Garem1	412.022	0.467204	0.15927	2.9334	0.0033527	0.0292284
Krit1	2647.05	-0.339101	0.115622	-2.93284	0.00335872	0.0292659
Ppm1a	5380.47	-0.371623	0.126729	-2.93242	0.00336334	0.0292762
Rnf128	1029.79	-0.328509	0.112021	-2.93257	0.00336165	0.0292762
Cpne8	1405.39	0.287096	0.0979187	2.93199	0.00336802	0.029302
Ccnt2	3074.79	-0.406243	0.138566	-2.93176	0.00337049	0.0293084
Stag2	1978.12	-0.24824	0.0846896	-2.93117	0.00337688	0.029349
Gm4876	275.764	0.44351	0.151348	2.9304	0.00338525	0.0294067
Zmym3	1013.02	0.325483	0.1111	2.92963	0.00339364	0.0294646
Map9	3776.81	-0.272545	0.0930459	-2.92914	0.00339898	0.029496
Sez6l2	1455.25	0.306346	0.104594	2.9289	0.00340166	0.0295042
Ablim3	206.824	-0.511292	0.174592	-2.92849	0.00340608	0.0295275
Ecpas	3026.14	-0.304628	0.104033	-2.92819	0.00340946	0.0295417
Gm11223	820.815	0.583291	0.199236	2.92764	0.00341544	0.0295785
Gm28437	878.792	-0.337739	0.115455	-2.92529	0.00344132	0.0295919
Ube2e3	3184.25	-0.358822	0.122595	-2.92689	0.00342372	0.0295919
Rps20	4657.73	0.436745	0.149283	2.92561	0.00343781	0.0295919
Rps6ka1	209.151	0.499017	0.170586	2.9253	0.0034412	0.0295919
Pnrc2	3479.64	-0.520224	0.177775	-2.92631	0.00343009	0.0295919
Aplp1	5438.7	0.327448	0.111917	2.92581	0.00343557	0.0295919
Ap1g1	1259.96	-0.258421	0.0883347	-2.92548	0.00343924	0.0295919
Kcnf1	438.679	-0.445872	0.152417	-2.92534	0.00344077	0.0295919
Rad21	3369.04	-0.330525	0.112913	-2.92725	0.00341969	0.0295919
Spag6l	218.936	-0.559335	0.191161	-2.92598	0.00343368	0.0295919
Snx2	4601.31	-0.558439	0.19083	-2.92637	0.00342941	0.0295919
Pcdh19	1684.41	-0.461731	0.157775	-2.92653	0.00342772	0.0295919
Exosc7	2412.15	-0.517407	0.176909	-2.92471	0.00344781	0.0296327
Tdrd3	752.722	-0.330352	0.112959	-2.92452	0.00344983	0.0296351
Tubgcp3	630.018	0.359166	0.122822	2.92429	0.00345247	0.0296429
Elmod3	304.801	0.349905	0.119663	2.92408	0.00345478	0.0296477
Preb	818.751	0.303347	0.103753	2.92374	0.00345859	0.0296655
Cul3	4914.43	-0.353531	0.120948	-2.923	0.00346673	0.0297094
Akain1	281.095	-0.434595	0.148683	-2.92296	0.0034672	0.0297094
Usp3	767.876	-0.22993	0.0786782	-2.9224	0.00347341	0.0297326
A730063M14Rik	376.963	-0.535395	0.183298	-2.92089	0.00349033	0.0298625
Mblac2	1518.52	-0.376594	0.128985	-2.91967	0.00350402	0.0299646
Ergic3	2166.07	0.397145	0.136112	2.91778	0.00352533	0.0301316
Wdr45	352.931	-0.312219	0.107016	-2.91751	0.00352838	0.0301426
Frmpd4	1484.63	-0.451773	0.154883	-2.91686	0.00353569	0.0301899
Spin1	6816.16	-0.530264	0.181849	-2.91596	0.00354597	0.0302625
Srsf1	4443.36	-0.29657	0.101714	-2.91574	0.00354849	0.0302688
Ythdf1	1622.65	-0.33524	0.115018	-2.91468	0.00356056	0.0303262
Asf1a	749.137	-0.453418	0.155559	-2.91477	0.00355949	0.0303262
Cask	2034.36	-0.279807	0.0959925	-2.91488	0.0035582	0.0303262
Sdhb	14893.2	-0.555427	0.190867	-2.91002	0.00361408	0.0307321
Mkrn3	278.116	-0.48419	0.166394	-2.9099	0.00361544	0.0307321
Ogfod1	1519.59	-0.322997	0.110994	-2.91005	0.00361373	0.0307321
Csde1	13280.6	-0.399972	0.13749	-2.90911	0.00362464	0.030795
Zkscan17	235.3	0.454099	0.156159	2.90792	0.00363838	0.0308809
Rpgr	593.432	-0.379179	0.130449	-2.90672	0.0036524	0.030969
Dnajc9	1248.05	-0.370175	0.127413	-2.90532	0.00366877	0.0310923
Abi2	7594.43	-0.418481	0.144128	-2.90355	0.00368963	0.031238
Chtop	3086.33	-0.260638	0.0897722	-2.90333	0.00369222	0.0312444
1500011B03Rik	4521.78	0.384176	0.132351	2.9027	0.00369964	0.0312451
Sympk	292.872	0.385347	0.132741	2.903	0.00369612	0.0312451
Fbxo9	1609.2	-0.35638	0.122775	-2.9027	0.00369955	0.0312451
Cep70	1379.21	-0.413604	0.142467	-2.90316	0.00369418	0.0312451
6430590A07Rik	718.719	-0.359027	0.123759	-2.90102	0.00371946	0.0312797
Pex11b	610.329	0.4136	0.142571	2.901	0.00371969	0.0312797
Rsrc2	5444.28	-0.409127	0.141034	-2.90091	0.00372076	0.0312797
Hilpda	680.138	0.433053	0.149266	2.90121	0.00371721	0.0312797
Ano10	191.514	0.348547	0.120142	2.90113	0.00371823	0.0312797
Actr6	2620.12	-0.512252	0.176515	-2.90203	0.00370754	0.0312797
G3bp1	2550.69	-0.284765	0.0981679	-2.9008	0.00372212	0.0312797
Tmx1	2989.1	-0.549997	0.189595	-2.90091	0.00372084	0.0312797
Srek1	4495.4	-0.354101	0.122111	-2.89984	0.0037335	0.0313599
Pank3	1882.4	-0.250595	0.0864395	-2.89908	0.0037426	0.0314054
Ubac2	485.547	0.362228	0.124996	2.89792	0.00375641	0.0314902
Sgcb	1968.64	-0.390291	0.134732	-2.89679	0.00376997	0.031586
Fam183b	383.89	-0.567572	0.195947	-2.89656	0.00377282	0.031586
Med1	1902.65	-0.314515	0.108584	-2.89651	0.00377341	0.031586
Gm8326	270.766	-0.388737	0.13431	-2.89433	0.00379972	0.031775
Rps15a	6005.59	0.50779	0.175501	2.89338	0.00381118	0.031824
Fra10ac1	1147.04	-0.362593	0.125325	-2.89323	0.00381307	0.0318242
Lars2	5498.25	0.83844	0.290008	2.8911	0.00383902	0.0320094
Mtss2	1324.64	0.421346	0.145758	2.89073	0.00384347	0.0320151
Acat2	1219.37	-0.539763	0.18672	-2.89076	0.00384312	0.0320151
Fmnl1	529.481	0.489645	0.169413	2.89025	0.0038494	0.0320488
Aggf1	1516.5	-0.368617	0.127605	-2.88872	0.00386808	0.0321729
Nfe2l1	1753.72	0.423777	0.146804	2.88669	0.00389316	0.0323499
Mccc1	527.071	-0.264987	0.0918119	-2.88619	0.00389934	0.0323854
Itgb1	2402.73	-0.310516	0.107604	-2.88572	0.00390521	0.0324184
Tmem86a	188.6	0.458287	0.158828	2.88543	0.00390877	0.0324228
Rai1	303.233	0.43824	0.151883	2.88537	0.00390955	0.0324228
Exosc2	585.831	-0.36525	0.126602	-2.88502	0.00391386	0.0324427
Exosc5	254.01	0.546578	0.189471	2.88475	0.00391723	0.0324548
Jak2	719.385	-0.309288	0.107221	-2.88459	0.00391922	0.0324556
Itgbl1	560.697	-0.532144	0.184515	-2.88401	0.00392647	0.0324998
St6galnac6	217.021	0.426728	0.148031	2.88269	0.00394292	0.0326161
Dhps	856.493	0.37402	0.129753	2.88257	0.0039445	0.0326161
Khk	220.073	0.500663	0.173748	2.88154	0.00395741	0.0326448
Sec61a1	326.797	0.536273	0.186101	2.88162	0.00395633	0.0326448
Asb13	797.244	-0.274429	0.0952316	-2.8817	0.00395534	0.0326448
Eid1	4889.92	-0.445159	0.154633	-2.87881	0.00399177	0.0328645
Lrpprc	2039.56	-0.385566	0.133929	-2.87888	0.00399095	0.0328645
Ndufc2	15436.8	0.308913	0.107313	2.87862	0.00399417	0.0328684
Gad1	6966.18	-0.453298	0.157512	-2.87786	0.00400385	0.0329162
Akap17b	900.507	-0.313058	0.108796	-2.87747	0.00400878	0.032925
Iah1	520.223	0.375974	0.130675	2.87717	0.0040126	0.0329405
Kras	2356.45	-0.257575	0.0895574	-2.87609	0.00402629	0.033037
4933434E20Rik	2787.73	-0.535911	0.186422	-2.87473	0.00404376	0.0331643
Pgbd5	2523.79	0.33301	0.115862	2.87418	0.00405078	0.0332058
Dda1	955.531	0.455934	0.158641	2.874	0.00405311	0.0332078
Avpi1	575.321	0.438351	0.152585	2.87283	0.00406814	0.0333001
Gtf2h1	1343.81	-0.315082	0.109709	-2.872	0.00407889	0.033356
Rbm48	510.867	-0.363767	0.126749	-2.86998	0.00410504	0.0335376
Mettl22	598.266	0.413378	0.144134	2.86801	0.00413059	0.0337141
Psph	1730.51	0.318946	0.111221	2.86768	0.00413488	0.0337317
Sh3rf1	919.589	-0.395145	0.137807	-2.86737	0.00413894	0.0337336
Syn2	11797.1	0.367564	0.128224	2.86658	0.0041494	0.0338027
Zzz3	1394.5	-0.249252	0.0869922	-2.86522	0.00416719	0.0339314
Hspb1	533.17	0.631169	0.22031	2.86491	0.00417124	0.0339482
C030015E24Rik	195.492	-0.581836	0.203124	-2.86444	0.00417753	0.0339669
Rtl4	159.311	-0.511623	0.17861	-2.86447	0.00417709	0.0339669
1600014C10Rik	263.191	0.383711	0.133978	2.86399	0.00418347	0.033998
Ppm1b	2038.14	-0.378357	0.132115	-2.86384	0.00418535	0.033998
Ramac	3824.11	-0.574068	0.2005	-2.86319	0.00419405	0.0340524
Tmem170b	1656.83	-0.419957	0.146695	-2.8628	0.00419915	0.0340614
Nefm	1959.14	-0.559286	0.19536	-2.86285	0.00419845	0.0340614
Klhl7	2585.5	-0.463852	0.162054	-2.86233	0.00420534	0.0340953
Gdf10	219.163	-0.441781	0.154364	-2.86194	0.00421051	0.0341047
Phldb1	241.607	0.539802	0.188658	2.86128	0.00421938	0.0341604
Coro1b	339.548	0.542536	0.189641	2.86086	0.00422495	0.0341729
Atf4	2215.59	0.480581	0.168141	2.8582	0.00426053	0.0343954
Ifnar1	600.48	0.283901	0.0993278	2.85822	0.00426027	0.0343954
Ppp1r8	601.688	0.409346	0.143248	2.8576	0.00426864	0.0344445
2610044O15Rik8	941.899	-0.554281	0.193982	-2.85739	0.00427147	0.034451
Mtif2	1789.94	-0.291071	0.10189	-2.85671	0.00428059	0.0344919
Zfp286	724.405	-0.497543	0.174199	-2.85618	0.0042877	0.0345165
Cadps	7440.37	-0.424413	0.14859	-2.85627	0.00428656	0.0345165
Gm37486	283.86	-0.581767	0.203741	-2.85543	0.00429788	0.0345658
Osbpl8	2566.02	-0.41676	0.145948	-2.85555	0.0042963	0.0345658
Mphosph6	1569.8	-0.472891	0.165643	-2.85488	0.00430525	0.0345923
Tmem196	177.633	-0.482618	0.169201	-2.85233	0.00433995	0.0348383
Hgs	310.098	0.488201	0.171204	2.85158	0.00435026	0.0349046
Mlx	634.152	0.331451	0.116296	2.85008	0.00437086	0.0350533
Gcc2	3585.14	-0.277077	0.0972394	-2.84944	0.00437969	0.0351076
Selenos	6501.13	-0.440996	0.154795	-2.8489	0.00438706	0.0351501
Dpp10	1061.79	-0.535682	0.188068	-2.84834	0.0043948	0.0351956
Mfsd14b	1454.89	-0.298192	0.104795	-2.84548	0.00443443	0.0354936
Ier3ip1	2740.69	-0.326186	0.114638	-2.84536	0.00443618	0.0354936
Abcb7	827.042	-0.346781	0.121896	-2.84488	0.0044428	0.0355299
9930017N22Rik	300.229	-0.38725	0.136135	-2.8446	0.00444669	0.0355443
Cops7a	1008.14	0.467626	0.164497	2.84276	0.00447242	0.0357017
Cetn3	6840.36	-0.537825	0.189192	-2.84275	0.00447268	0.0357017
Stx5a	1031.41	0.32108	0.112947	2.84276	0.00447248	0.0357017
Calcrl	574.153	-0.547624	0.19266	-2.84243	0.0044771	0.0357203
Rere	1874.79	0.309178	0.108807	2.84154	0.00448962	0.0358034
Ccdc115	1350.56	0.435629	0.153409	2.83965	0.00451628	0.0359486
Dnpep	802.143	0.389913	0.137308	2.8397	0.00451555	0.0359486
Tox3	225.292	-0.4992	0.175795	-2.83967	0.00451602	0.0359486
Ndufs1	3193.69	-0.414129	0.1459	-2.83844	0.00453341	0.0360011
F730043M19Rik	997.019	-0.478274	0.168499	-2.83844	0.00453345	0.0360011
Ecrg4	920.824	0.467641	0.164898	2.83594	0.00456916	0.0362678
Clcn3	8567.29	-0.331314	0.116841	-2.83559	0.00457407	0.0362899
Tpd52	2857.16	-0.505376	0.178243	-2.83532	0.00457795	0.0363037
Gnb2	2301.56	0.503165	0.177538	2.83412	0.00459521	0.0364237
Fzr1	314.714	0.393614	0.138902	2.83376	0.00460044	0.0364481
Cluap1	602.76	-0.355701	0.125553	-2.83308	0.00461012	0.0365079
Mcm4	341.588	-0.375413	0.132523	-2.83282	0.00461398	0.0365215
Dut	1213.48	0.291381	0.102888	2.83202	0.00462552	0.0365735
Tufm	454.352	0.41664	0.147123	2.83192	0.00462701	0.0365735
Pex3	843.582	-0.398153	0.140661	-2.83059	0.00464627	0.0367087
Tmem229a	946.561	-0.383284	0.135434	-2.83005	0.00465406	0.0367288
Kif5b	20451.4	-0.313657	0.110834	-2.82997	0.00465528	0.0367288
Smad5	526.975	0.411651	0.145473	2.82974	0.00465857	0.0367378
Map2	15591.3	-0.232222	0.0820951	-2.82869	0.00467387	0.0367563
Zfp260	1956.53	-0.354319	0.125253	-2.82882	0.004672	0.0367563
Cyp46a1	315.194	0.594951	0.210295	2.82913	0.00466747	0.0367563
Cdc37l1	3341.8	0.318635	0.112634	2.82895	0.00467016	0.0367563
Mex3a	235.559	0.485771	0.171823	2.82717	0.00469621	0.03685
Slc44a1	1948.27	-0.360033	0.127342	-2.8273	0.00469427	0.03685
2900076A07Rik	311.606	-0.5617	0.198642	-2.8277	0.0046884	0.03685
Adcy2	590.422	-0.315219	0.111497	-2.82715	0.0046965	0.03685
Casc4	3039.03	-0.275482	0.0974514	-2.82686	0.00470064	0.0368646
Phactr3	1493.26	-0.380403	0.134575	-2.82669	0.00470314	0.0368672
Bcl2l1	420.299	0.643655	0.227736	2.82632	0.00470865	0.0368934
Ncoa2	1530.36	-0.285907	0.10117	-2.82601	0.00471314	0.0368949
Usp27x	192.109	-0.398427	0.140993	-2.82586	0.00471533	0.0368949
Tra2a	2356.07	-0.329208	0.116528	-2.82515	0.00472587	0.0369264
Sh3gl3	659.203	-0.3792	0.134223	-2.82515	0.00472579	0.0369264
Arhgap5	9335.33	-0.330359	0.116931	-2.82526	0.00472427	0.0369264
Tubgcp5	908.557	-0.30167	0.106797	-2.82472	0.00473224	0.0369423
Tusc2	870.091	0.349201	0.123694	2.82311	0.00475606	0.0370602
Abraxas1	398.392	-0.496774	0.175986	-2.8228	0.00476065	0.0370791
Vps29	12932.7	-0.546522	0.193639	-2.82238	0.00476688	0.0371106
Blcap	920.853	0.416461	0.147611	2.82133	0.0047825	0.0371642
Gnptg	1379.73	0.382	0.135393	2.82142	0.0047812	0.0371642
Strn	1682.31	-0.583029	0.206665	-2.82113	0.00478542	0.03717
Nras	2657.84	-0.358455	0.127099	-2.82029	0.004798	0.0372199
Cand1	2926.56	-0.276046	0.0978796	-2.82026	0.0047984	0.0372199
Cds2	3200.82	-0.297135	0.105375	-2.81979	0.00480547	0.0372408
Exoc3	2261.02	-0.280037	0.0993734	-2.81803	0.00483192	0.0374116
Ddx10	1101.77	-0.318066	0.1129	-2.81723	0.004844	0.0374411
Rnf145	1167.65	-0.333958	0.118549	-2.81705	0.00484671	0.0374411
Rps6ka5	697.966	-0.430345	0.152738	-2.81753	0.00483942	0.0374411
Cdh9	1912.07	-0.492314	0.17476	-2.81709	0.00484606	0.0374411
Rps7-ps3	153.521	0.418989	0.148719	2.81731	0.00484276	0.0374411
Klhl5	1285.83	-0.28439	0.100974	-2.81647	0.00485547	0.0374747
Gm10736	1800.01	0.503582	0.178793	2.81656	0.00485415	0.0374747
Snapc1	1218.7	-0.340897	0.121047	-2.81623	0.0048591	0.0374858
Zmym2	2730.7	-0.357897	0.127111	-2.81563	0.00486822	0.0375391
Rmnd5b	1117.12	0.311755	0.110767	2.81451	0.0048852	0.0376411
Gm15720	626.695	-0.620802	0.220591	-2.81427	0.00488874	0.0376462
A930001M01Rik	169.228	-0.480867	0.170894	-2.81384	0.00489534	0.0376629
Rps6ka6	246.788	-0.463422	0.164734	-2.81316	0.00490579	0.0377263
Cep83	1036.54	-0.319024	0.113414	-2.8129	0.00490966	0.037739
Lingo2	1418.09	-0.336447	0.119622	-2.81259	0.00491439	0.0377583
Dnaja2	6164.56	-0.369928	0.13156	-2.81187	0.0049255	0.0378193
Tfdp2	816	0.303272	0.107858	2.81178	0.00492678	0.0378193
Mkx	346.63	-0.460894	0.163981	-2.81066	0.00494403	0.0379005
Dleu2	989.027	-0.393851	0.140163	-2.80994	0.00495501	0.0379676
Chuk	1716.83	-0.239586	0.0852894	-2.8091	0.00496808	0.0380506
Polr2l	2606.12	0.473708	0.168644	2.80892	0.00497076	0.0380514
Brd7	1617.25	-0.277847	0.0989202	-2.8088	0.00497265	0.0380514
Tmem161a	243.642	0.380003	0.135304	2.80851	0.00497718	0.0380689
Gm43584	181.466	-0.644734	0.229624	-2.80778	0.0049885	0.0381384
Tm2d3	2408.26	-0.52958	0.188645	-2.80729	0.00499606	0.038179
Miga1	2135.37	-0.287945	0.102585	-2.8069	0.00500213	0.0381911
Zranb1	2832.03	-0.312414	0.111301	-2.80692	0.00500179	0.0381911
Xpo1	2695.84	-0.440182	0.156843	-2.80651	0.00500806	0.0382193
Sephs2	859.628	-0.315537	0.112511	-2.8045	0.00503942	0.0384242
Trappc13	2593.51	-0.429708	0.153218	-2.80455	0.00503873	0.0384242
Sowahc	490.665	-0.343167	0.122374	-2.80425	0.00504332	0.0384367
Tmem63b	522.442	0.585296	0.208728	2.80411	0.00504559	0.0384367
Morc3	1182.1	-0.325948	0.116261	-2.80359	0.00505371	0.0384642
Llph	1349.1	0.357727	0.127614	2.80319	0.00506006	0.0384911
Chordc1	3160.95	-0.268791	0.095923	-2.80215	0.00507635	0.0385848
Ercc1	651.927	0.417502	0.149007	2.80189	0.0050805	0.0385991
Thumpd1	1665.1	-0.350452	0.125146	-2.80033	0.00510496	0.0387331
Higd1a	25346.2	-0.41246	0.147337	-2.79943	0.00511933	0.0387708
Ddx5	17316.4	-0.298752	0.106719	-2.79942	0.00511946	0.0387708
Bex4	825.43	-0.443105	0.158291	-2.7993	0.00512132	0.0387708
Tubb5	6525.04	-0.339538	0.121347	-2.79808	0.0051408	0.038901
Cyp2u1	217.524	-0.421986	0.150855	-2.7973	0.0051531	0.038971
Lrrfip2	732.789	-0.375345	0.134193	-2.79706	0.00515692	0.038971
Gm9856	238.922	-0.400192	0.143071	-2.79716	0.00515534	0.038971
Cntnap4	316.31	-0.512537	0.183298	-2.79619	0.00517091	0.0390594
Hdac9	1595.61	-0.459421	0.164359	-2.79522	0.00518641	0.0391591
Blzf1	984.852	-0.439855	0.157385	-2.79477	0.0051936	0.0391676
Snrpb2	2442.71	0.348268	0.124616	2.79472	0.00519444	0.0391676
Kcnab1	2177.65	-0.370925	0.132769	-2.79377	0.0052098	0.0392661
Pih1d1	740.004	0.335078	0.11997	2.79302	0.0052218	0.0393217
Abhd13	1271.94	-0.266814	0.0955402	-2.79269	0.00522714	0.0393445
Adipor1	2043.02	0.277588	0.0994115	2.79231	0.00523326	0.0393732
Sumo1	15493.1	-0.695309	0.249051	-2.79183	0.00524101	0.0393967
Poli	363.931	-0.383984	0.137538	-2.79185	0.00524084	0.0393967
Mrps6	1385.18	0.327945	0.11752	2.79054	0.00526207	0.0395201
Gm32444	315.041	-0.359197	0.128745	-2.79	0.00527088	0.0395514
Klk8	258.512	0.784474	0.281243	2.78931	0.00528197	0.0396171
Tsen34	616.524	0.37741	0.135345	2.7885	0.00529521	0.0396815
Akt2	487.653	0.324276	0.116289	2.78854	0.00529468	0.0396815
Pcdh20	3245.77	-0.406643	0.145839	-2.78831	0.00529839	0.0396878
Dnttip2	2507.46	-0.421668	0.151281	-2.78732	0.00531456	0.0397914
Cggbp1	2336.55	-0.250912	0.0900332	-2.78689	0.00532168	0.0398098
Kmt2b	396.875	0.358705	0.128731	2.78647	0.00532854	0.039826
Pds5a	1613.4	-0.300352	0.107866	-2.7845	0.00536098	0.040051
Coro2b	823.31	0.513158	0.184435	2.78232	0.00539712	0.0402587
Lhx2	1234.11	0.335533	0.120611	2.78194	0.00540352	0.0402804
Wscd2	289.805	0.56594	0.203461	2.78156	0.00540986	0.0403099
Nhsl1	1163.09	-0.446712	0.160725	-2.77936	0.00544659	0.0405238
Sybu	2464.04	-0.387453	0.139391	-2.7796	0.00544255	0.0405238
Ttc9c	1063.04	-0.326295	0.117399	-2.77937	0.00544647	0.0405238
Gm7072	803.496	-0.386502	0.139084	-2.77892	0.00545406	0.0405506
Pvalb	722.77	-0.585287	0.21069	-2.77796	0.00547017	0.0406526
Vapa	8592.22	-0.346818	0.124859	-2.77767	0.00547507	0.0406712
D6Wsu163e	984.143	-0.489217	0.176216	-2.77623	0.00549937	0.0408339
Lrrfip1	1984.6	-0.278449	0.100312	-2.77583	0.00550605	0.0408657
Raph1	2195.05	-0.266561	0.0960653	-2.77479	0.00552369	0.0409313
Csk	251.486	0.546046	0.196772	2.77501	0.00551994	0.0409313
Ap1b1	748.748	0.530407	0.191165	2.7746	0.0055269	0.0409313
Bicd2	904.25	-0.308483	0.111179	-2.77464	0.00552625	0.0409313
Uty	156.924	-0.780087	0.281129	-2.77483	0.00552301	0.0409313
Pip4p2	2724.37	-0.472518	0.170322	-2.77426	0.00553274	0.0409567
Letmd1	660.187	0.43552	0.15701	2.77384	0.00553993	0.0409921
Abcd3	2438.21	-0.396641	0.143003	-2.77365	0.0055431	0.0409978
Hexim1	999.008	-0.292723	0.105567	-2.77285	0.00555671	0.0410806
Plcxd3	321.143	-0.572531	0.206524	-2.77222	0.00556753	0.0411251
Pcdhb17	414.599	-0.316021	0.113996	-2.7722	0.00556784	0.0411251
Lmo1	224.623	0.556731	0.200891	2.7713	0.00558321	0.0411871
Nap1l2	2083.05	-0.518442	0.187093	-2.77104	0.00558775	0.0412027
Cox7c	16326.7	-0.404609	0.146095	-2.76949	0.00561441	0.0413455
Gm4735	156.33	0.569037	0.205532	2.76861	0.00562964	0.0414398
Smarca5	4435.46	-0.304427	0.109979	-2.76804	0.00563951	0.0414766
Cbfb	1481.99	-0.312342	0.112854	-2.76768	0.00564575	0.0414866
Etf1	2385.9	-0.272787	0.0985585	-2.76777	0.00564415	0.0414866
Kcnb2	911.724	-0.416023	0.150351	-2.76701	0.00565726	0.0415152
Pknox1	292.555	0.562345	0.203235	2.76698	0.0056579	0.0415152
Lrrc45	248.825	-0.35284	0.12754	-2.7665	0.0056662	0.0415472
Tor3a	394.996	0.44828	0.16213	2.76493	0.00569341	0.0416103
Pygo2	486.621	0.397854	0.143872	2.76534	0.00568637	0.0416103
Adgra3	547.075	-0.33283	0.120373	-2.76499	0.00569242	0.0416103
Mgat4c	885.843	-0.576308	0.208438	-2.76488	0.00569435	0.0416103
Sharpin	677.344	0.369326	0.133573	2.76497	0.00569276	0.0416103
Crim1	1320.05	-0.399718	0.144569	-2.76489	0.00569423	0.0416103
Tmx3	3042.43	-0.286249	0.103545	-2.76449	0.00570111	0.0416418
Map10	186.614	-0.436604	0.157958	-2.76406	0.00570874	0.0416618
Riok1	1260.51	-0.29483	0.106664	-2.76411	0.00570775	0.0416618
Topors	945.597	-0.357101	0.129227	-2.76335	0.0057211	0.0417341
Xbp1	2237.67	0.475734	0.172209	2.76253	0.00573551	0.0417855
Dnajb4	2742.04	-0.387841	0.140451	-2.7614	0.00575537	0.0419123
Zfp950	3489.35	-0.329506	0.119333	-2.76123	0.0057584	0.0419165
Eri3	1851.94	0.416329	0.150807	2.76068	0.00576803	0.0419604
Fbxl3	2982.88	-0.328879	0.119162	-2.75994	0.0057812	0.0420285
Polr3k	4164.99	-0.679356	0.246193	-2.75944	0.00578998	0.0420743
Ranbp1	6160.95	-0.403316	0.146184	-2.75895	0.00579866	0.0421015
Slit2	932.005	-0.520851	0.188797	-2.7588	0.00580148	0.042104
Scg2	11273	-0.365208	0.132509	-2.7561	0.00584951	0.0422365
Dync1i2	4579.51	-0.251609	0.0912741	-2.75663	0.00584001	0.0422365
Osbpl2	857.891	-0.295881	0.107329	-2.75676	0.00583771	0.0422365
Tmeff1	1907.67	-0.41862	0.151837	-2.75703	0.00583282	0.0422365
Ptprd	3878.24	-0.43172	0.156632	-2.75627	0.00584655	0.0422365
Arpc1b	872.811	0.51452	0.186667	2.75636	0.00584491	0.0422365
Ppme1	1752.14	0.421272	0.152848	2.75616	0.00584847	0.0422365
Champ1	758.194	-0.313096	0.113588	-2.75641	0.0058439	0.0422365
Spg21	1248.58	0.392687	0.142455	2.75657	0.00584111	0.0422365
Slc35e4	186.471	0.45413	0.164691	2.75747	0.005825	0.0422365
Fbxo33	1109.2	-0.350438	0.127134	-2.75646	0.00584315	0.0422365
Rab24	724.55	-0.435481	0.158015	-2.75594	0.00585237	0.0422393
Marchf5	1749.27	-0.331044	0.120132	-2.75567	0.00585727	0.0422567
Nasp	1031.43	-0.279973	0.101636	-2.75466	0.00587537	0.0423528
Map7	572.27	-0.439417	0.159528	-2.75448	0.00587847	0.0423559
Uba3	2911.18	-0.508121	0.184496	-2.7541	0.00588543	0.0423701
Oaz1-ps	236.522	0.490727	0.17818	2.75412	0.0058851	0.0423701
Hnrnph3	879.264	-0.247003	0.0897088	-2.75338	0.00589831	0.0424449
Mpdu1	538.654	0.475975	0.172944	2.75219	0.00591984	0.0424875
2700049A03Rik	432.338	-0.454363	0.165078	-2.75241	0.00591586	0.0424875
Akap11	6326.91	-0.267721	0.0972794	-2.75209	0.0059217	0.0424875
Enpp2	1289.74	-0.504107	0.183163	-2.75224	0.00591893	0.0424875
Oga	5050.49	-0.333983	0.121375	-2.75166	0.00592932	0.042518
Usp20	398.503	0.355656	0.129287	2.7509	0.00594316	0.0425876
Ppm1k	2131.1	-0.392089	0.142666	-2.74831	0.00599038	0.0428719
Ulk2	2598.5	-0.390041	0.141916	-2.7484	0.00598872	0.0428719
Trpc1	1218.18	-0.37008	0.134679	-2.74787	0.00599835	0.0429109
Nom1	768.909	-0.274707	0.100048	-2.74575	0.00603726	0.0430467
Thsd4	462.531	0.542094	0.197378	2.74647	0.00602395	0.0430467
Sgta	874.11	0.582552	0.21214	2.74608	0.00603126	0.0430467
Txndc5	783.258	0.279336	0.101725	2.746	0.00603265	0.0430467
Irak1	1420.11	-0.330371	0.120307	-2.74608	0.00603122	0.0430467
Lmo2	402.032	-0.443911	0.161755	-2.74435	0.00606313	0.0432109
Polr3d	356.503	0.375786	0.136997	2.74302	0.00608774	0.0433681
Mcm6	484.112	-0.347712	0.126789	-2.74244	0.00609848	0.0434111
Tmx4	6238.54	-0.272909	0.0995141	-2.74242	0.00609887	0.0434111
Pls3	3774.28	-0.576997	0.210443	-2.74182	0.00610996	0.0434537
Zfp93	246.436	-0.309386	0.112901	-2.74032	0.0061379	0.0435978
Fgf1	326.985	-0.343816	0.125461	-2.74042	0.00613614	0.0435978
Pggt1b	938.952	-0.25984	0.0948185	-2.74039	0.00613662	0.0435978
Gmcl1	959.912	-0.314291	0.114716	-2.73973	0.00614902	0.0436404
Mkks	354.507	-0.357364	0.130451	-2.73946	0.00615411	0.0436524
Tmem222	1469.72	0.423768	0.154696	2.73936	0.00615585	0.0436524
Gadd45g	1180.79	0.421283	0.153805	2.73907	0.00616134	0.0436732
Trim33	2035.37	-0.289405	0.105672	-2.73871	0.00616806	0.0436844
Txlna	540.198	0.373508	0.136377	2.73879	0.0061666	0.0436844
Chac1	161.238	0.632081	0.231023	2.73601	0.00621886	0.0439528
Plcb1	4340.36	-0.363006	0.132675	-2.73605	0.00621814	0.0439528
Inka2	841.197	0.409155	0.149531	2.73627	0.00621405	0.0439528
Gm3531	236.751	0.382433	0.139803	2.73552	0.00622826	0.044001
Ttc33	1953.4	-0.463557	0.169498	-2.73488	0.00624039	0.0440684
Ttc30a1	182.124	-0.424561	0.155342	-2.73308	0.00627458	0.0442914
Hnrnpm	2036.32	-0.24919	0.0911839	-2.73283	0.00627936	0.0443068
Bbs2	430.249	-0.351307	0.128667	-2.73037	0.00632632	0.0445828
Tmem59l	1822.37	0.771044	0.282469	2.72966	0.00633998	0.0446421
Gm20045	340.194	-0.39869	0.146139	-2.72817	0.00636875	0.0448157
Sclt1	595.089	-0.314746	0.115382	-2.72785	0.00637486	0.0448157
Miip	205.874	0.395138	0.144863	2.72767	0.00637828	0.0448157
Def8	301.004	0.417294	0.153048	2.72656	0.00639981	0.0449333
Dcp1b	200.676	0.325068	0.119237	2.72623	0.00640622	0.0449597
Uqcrfs1	5021.05	0.298831	0.10964	2.72555	0.0064194	0.0450151
Ramp1	3253.83	0.347114	0.127363	2.72538	0.00642278	0.0450203
Dbr1	378.657	-0.332316	0.121942	-2.7252	0.00642626	0.0450261
Tex2	2236.19	-0.428286	0.157289	-2.72292	0.00647082	0.0452081
Mapk8ip3	1199.74	0.431157	0.158337	2.72304	0.00646835	0.0452081
Gm45871	369.082	-0.484134	0.177786	-2.72313	0.00646666	0.0452081
Gm8730	332.495	0.336159	0.123485	2.72227	0.00648348	0.045278
Zfp512b	448.223	0.414001	0.152096	2.72198	0.0064893	0.0452815
Plaat3	405.781	0.339363	0.12467	2.72208	0.00648715	0.0452815
Ubl5	6072.01	0.364765	0.134019	2.72175	0.00649382	0.0452945
Styx	556.198	-0.299597	0.110088	-2.72143	0.00649998	0.0453189
Adarb2	1084.75	-0.444522	0.163384	-2.72072	0.0065139	0.0453973
Ccnl1	2085.3	-0.265872	0.0977348	-2.72035	0.00652137	0.0454308
Pdzrn3	676.864	-0.416672	0.153198	-2.71983	0.00653159	0.0454597
Zfp292	3760.92	-0.230148	0.0846435	-2.71903	0.00654732	0.0454999
Hdgfl3	3042.73	-0.259141	0.0952988	-2.71925	0.00654309	0.0454999
Nrcam	6220	-0.256919	0.0945212	-2.71811	0.00656568	0.0455903
Wdr4	215.841	0.443261	0.163076	2.71812	0.00656542	0.0455903
Prr3	572.356	0.304921	0.112188	2.71795	0.00656869	0.0455925
Pfn2	12281.2	-0.409763	0.150819	-2.71692	0.00658922	0.0457164
Ift81	1990.37	-0.425174	0.156538	-2.7161	0.00660551	0.0457921
Pold4	162.872	0.390634	0.143815	2.71622	0.00660327	0.0457921
Pafah1b3	507.859	0.375861	0.138439	2.71499	0.00662783	0.0459094
Rab5a	2236	-0.576408	0.212305	-2.71499	0.00662769	0.0459094
Cst3	126678	0.323077	0.119021	2.71446	0.00663847	0.0459458
Thra	3845.56	0.294632	0.108579	2.71354	0.00665695	0.0460362
Syndig1	487.495	0.547796	0.201887	2.71338	0.00666013	0.0460395
Uqcrq	19794.1	-0.305621	0.112646	-2.71311	0.0066655	0.046058
Ica1l	808.169	-0.388834	0.143348	-2.71251	0.00667759	0.0461228
Mr1	311.829	-0.537694	0.198258	-2.71209	0.00668601	0.0461371
Pdk1	2155.1	-0.319152	0.117681	-2.712	0.0066878	0.0461371
Nucb2	541.267	-0.383732	0.141485	-2.71217	0.00668439	0.0461371
Marchf1	1862.59	-0.489472	0.180502	-2.71173	0.00669334	0.0461567
Fam184b	222.413	-0.370504	0.13666	-2.71113	0.00670541	0.0462025
Gm10689	179.991	0.471622	0.173978	2.71081	0.00671194	0.0462287
Aldoa	45026.8	0.298409	0.110157	2.70894	0.0067499	0.0464317
Nampt	2361.77	-0.375495	0.138612	-2.70897	0.00674928	0.0464317
Lmf1	249.545	0.403906	0.149108	2.70882	0.00675231	0.0464317
Atf2	3461.92	-0.294372	0.108693	-2.70828	0.00676322	0.0464416
Dis3l	389.837	-0.365796	0.135069	-2.70821	0.00676466	0.0464416
Leo1	1529.87	-0.358128	0.132228	-2.70841	0.00676055	0.0464416
Tkt	756.451	-0.372226	0.137453	-2.70802	0.00676853	0.0464494
Smc1a	2689.9	-0.26951	0.0995329	-2.70775	0.00677408	0.0464566
Pik3c3	949.123	-0.360435	0.133165	-2.70667	0.00679613	0.0465825
Grk5	197.912	-0.457895	0.169215	-2.706	0.00680995	0.0466584
Slc6a17	2383.31	0.394332	0.145745	2.70562	0.00681766	0.0466925
Myl9	382.763	0.442349	0.163525	2.70509	0.00682854	0.0467294
Zhx1	2792.77	-0.300314	0.111059	-2.7041	0.00684901	0.046813
Tubb4a	1291.49	0.536083	0.19832	2.70313	0.00686899	0.0469119
D630023F18Rik	292.105	-0.52011	0.192559	-2.70104	0.0069122	0.0470971
Lypd6b	152.853	-0.468035	0.173281	-2.70102	0.0069127	0.0470971
Slitrk5	1864.42	-0.351091	0.129981	-2.70111	0.00691095	0.0470971
Pmm1	2545.22	0.269545	0.0998015	2.70081	0.00691709	0.0471082
Dek	4069.79	-0.341372	0.126403	-2.70066	0.00692028	0.047111
Slc35a3	584.973	-0.278448	0.103111	-2.70048	0.00692394	0.0471171
Tcp11l2	921.619	-0.414751	0.15362	-2.69985	0.00693712	0.0471879
Pou3f3	1599.12	-0.265596	0.0983954	-2.69927	0.0069492	0.0472324
Gpd2	4597.38	-0.361312	0.133913	-2.69811	0.00697349	0.0473597
Phkg2	329.103	0.535164	0.198344	2.69815	0.00697253	0.0473597
Por	520.485	0.381624	0.141517	2.69666	0.00700388	0.0475281
Gmfb	5806.66	-0.385627	0.142997	-2.69676	0.00700184	0.0475281
Thbs3	331.058	0.394752	0.146406	2.69629	0.00701163	0.0475618
Galnt16	1057.41	0.371784	0.138014	2.69381	0.007064	0.0478979
Oasl2	353.835	0.535176	0.198752	2.69268	0.00708794	0.0480029
Kcnt2	496.561	-0.393139	0.146021	-2.69235	0.00709514	0.0480325
Timm50	588.355	0.368683	0.136953	2.69204	0.00710157	0.048057
Fam53a	301.712	0.420484	0.156244	2.6912	0.00711961	0.0481599
Rcn3	349.668	0.414186	0.153927	2.69079	0.00712829	0.0481995
Terf2ip	1185.07	-0.31144	0.115771	-2.69013	0.00714234	0.0482753
Cct2	5542.84	-0.35991	0.1338	-2.68991	0.00714712	0.0482884
Safb	1128.78	-0.325407	0.121006	-2.68919	0.00716256	0.0483735
Gfm1	705.185	-0.297726	0.110755	-2.68814	0.00718517	0.0484811
Zfp945	850.89	-0.411705	0.153164	-2.688	0.00718804	0.0484811
Cdk18	195.599	0.593043	0.220657	2.68762	0.0071963	0.0484878
Zfp760	335.054	-0.419244	0.155992	-2.68761	0.00719656	0.0484878
Sdk2	195.693	0.43059	0.160263	2.68677	0.00721462	0.0485359
Pop1	306.785	0.374249	0.139326	2.68614	0.00722822	0.048605
A330008L17Rik	285.734	-0.434276	0.161696	-2.68576	0.00723644	0.0486218
Rbbp6	3149.27	-0.335712	0.125009	-2.68551	0.00724186	0.048639
Tmem106c	653.944	0.457662	0.170433	2.68528	0.00724686	0.0486534
Kctd9	174.078	-0.402532	0.149971	-2.68406	0.00727336	0.0487928
BC030500	190.27	-0.561085	0.209058	-2.68387	0.00727748	0.0488012
Eed	825.558	-0.397102	0.147968	-2.68371	0.007281	0.0488057
Osgin2	603.559	-0.332212	0.12383	-2.6828	0.0073008	0.0488806
Snhg11	15378.7	-0.386863	0.144231	-2.68224	0.00731307	0.0489209
Fam8a1	2227.84	-0.414332	0.154475	-2.68219	0.00731419	0.0489209
Bmp3	157.471	-0.581687	0.216885	-2.682	0.00731837	0.0489213
Oaz2	1267.63	0.366449	0.136641	2.68183	0.007322	0.0489263
Evl	439.066	-0.439639	0.163972	-2.68118	0.00733623	0.0489638
Plaa	2212.5	-0.294258	0.109833	-2.67914	0.00738105	0.0492436
Pmm2	390.885	0.43707	0.16317	2.67862	0.00739268	0.0492826
Med27	894.533	0.370733	0.138439	2.67794	0.0074076	0.0493628
Suz12	1993.95	-0.237091	0.0885841	-2.67645	0.00744059	0.0495523
Fgfr1	2166.22	0.461247	0.172393	2.67556	0.00746042	0.0496564
Pdlim7	1464.48	0.502103	0.187684	2.67525	0.00746725	0.0496825
Tmem67	293.782	-0.42408	0.158541	-2.67489	0.00747539	0.0497172
Znrd1	1191.05	0.261615	0.097834	2.67407	0.00749358	0.0498187
Frzb	787.689	-0.517113	0.193403	-2.67376	0.00750058	0.0498457
Hnrnpr	4189.81	-0.212089	0.0793573	-2.67258	0.00752694	0.0500015
Dgke	1179.39	-0.258535	0.0967416	-2.67243	0.00753034	0.0500045
Ywhae	44142.2	-0.493213	0.184571	-2.67221	0.00753536	0.0500183
Lbh	563.66	0.325163	0.121691	2.67205	0.00753897	0.0500228
Klhdc2	2281.74	-0.331309	0.124001	-2.67182	0.00754408	0.0500372
Itgam	410.952	-0.505804	0.189342	-2.67138	0.00755396	0.0500832
Aprt	1408.66	0.353541	0.132373	2.6708	0.007567	0.0501502
Zfp52	189.279	-0.478705	0.179269	-2.67031	0.00757809	0.0502041
Mfsd2a	279.219	0.541469	0.202812	2.66981	0.0075894	0.05024
Xrcc6	518.254	-0.365998	0.137163	-2.66834	0.00762265	0.0504209
Nipbl	3025.9	-0.259486	0.0972665	-2.66779	0.00763528	0.0504848
Strap	5108.84	-0.339995	0.127453	-2.6676	0.00763949	0.050493
Gabra4	4450.17	-0.388008	0.145512	-2.66651	0.00766434	0.0504965
Gfpt1	1183.42	-0.338357	0.126857	-2.66723	0.00764803	0.0504965
Pcdh15	424.813	-0.470367	0.176359	-2.6671	0.00765087	0.0504965
Tle5	1071.89	0.411443	0.154304	2.66644	0.00766591	0.0504965
Cpeb4	3265.29	-0.256435	0.0961769	-2.66628	0.0076695	0.0504965
Ctns	204.641	0.4777	0.179132	2.66674	0.00765899	0.0504965
Bdp1	1643.18	-0.234279	0.0878618	-2.66645	0.00766565	0.0504965
Ppwd1	222.976	-0.377097	0.141431	-2.66631	0.007669	0.0504965
Tra2b	4049.82	-0.363251	0.136239	-2.66628	0.00766969	0.0504965
Dnm2	332.705	0.406453	0.15248	2.66562	0.00768458	0.0505555
Cul1	4568.67	-0.35413	0.132863	-2.66537	0.00769032	0.0505692
Opa1	2743.65	-0.229006	0.0859275	-2.66511	0.00769626	0.0505692
Cnksr2	6182.85	-0.331084	0.124233	-2.66501	0.00769855	0.0505692
Uhrf2	1502.44	-0.27303	0.102475	-2.66436	0.00771343	0.0506474
Slc9a3r1	598.604	0.365246	0.137097	2.66414	0.00771866	0.0506622
Tubg1	479.681	0.429048	0.161054	2.664	0.0077218	0.0506634
Cfh	825.664	-0.433364	0.162714	-2.66334	0.00773689	0.0507268
Rpusd1	299.849	0.52974	0.198904	2.6633	0.00773785	0.0507268
Smim3	719.685	0.459335	0.172475	2.66319	0.00774041	0.0507268
Eif2b2	665.013	0.460497	0.172932	2.66287	0.00774773	0.0507362
Klhl15	698.479	-0.467399	0.175525	-2.66287	0.0077478	0.0507362
Trip4	1155.73	-0.210871	0.0792064	-2.66229	0.00776101	0.0507836
0610010F05Rik	1797.9	-0.310778	0.116728	-2.66242	0.00775815	0.0507836
Zfp809	265.14	-0.377505	0.141848	-2.66135	0.00778289	0.0509072
Dnm3	2291.35	-0.300565	0.112951	-2.66102	0.00779038	0.050911
Papss1	1837.73	-0.324738	0.122039	-2.66093	0.00779243	0.050911
Flnb	433	0.29553	0.111061	2.66096	0.00779179	0.050911
Zfp748	305.436	-0.472461	0.177582	-2.66052	0.007802	0.0509344
Gm15516	207.698	0.408973	0.153729	2.66036	0.00780571	0.0509391
Cdc123	3863.22	-0.484111	0.182068	-2.65896	0.00783831	0.0511127
Brd9	2165.86	-0.319225	0.120093	-2.65815	0.00785712	0.0511973
Zranb3	198.018	-0.362533	0.136405	-2.65777	0.00786586	0.0512141
Ankrd13c	3535.57	-0.380059	0.142999	-2.65777	0.00786591	0.0512141
Pin4	1525.28	0.368286	0.138579	2.65759	0.00787026	0.0512229
Hs6st1	158.048	0.487128	0.183316	2.65732	0.00787652	0.0512441
Tlcd4	836.907	-0.275056	0.103581	-2.65546	0.00791996	0.0514756
Larp4b	3894.88	-0.30239	0.113875	-2.65546	0.00792012	0.0514756
Tspyl2	759.209	0.367368	0.138347	2.65541	0.00792118	0.0514756
Kbtbd2	927.244	-0.347575	0.130906	-2.65516	0.00792704	0.0514803
Agpat1	238.389	0.478565	0.180252	2.65498	0.00793134	0.0514827
Mrps14	9107.8	-0.485119	0.182743	-2.65465	0.00793916	0.0515138
Pam	3064.39	-0.437674	0.164906	-2.65409	0.00795236	0.0515345
Shld1	300.661	0.403655	0.15209	2.65405	0.00795314	0.0515345
Dennd4c	362.203	-0.316565	0.119278	-2.654	0.00795445	0.0515345
Gm10767	186.071	-0.535215	0.201645	-2.65425	0.00794858	0.0515345
Csnk1g3	1509.21	-0.290393	0.109436	-2.65354	0.00796517	0.0515842
Amer1	323.59	-0.375549	0.141548	-2.65316	0.00797425	0.0516234
Btbd1	2970.58	-0.312822	0.11793	-2.65262	0.00798708	0.0516846
Mrpl38	746.344	0.362515	0.136669	2.6525	0.00798977	0.0516846
Psmd10	1528.97	-0.485355	0.183013	-2.65203	0.00800099	0.0517178
Gm48482	274.596	-0.515203	0.194277	-2.6519	0.00800408	0.0517182
Rhoj	335.068	0.334635	0.126217	2.65127	0.00801908	0.0517955
E330034L11Rik	201.359	-0.452632	0.170806	-2.64998	0.00804966	0.0518553
Tm2d1	5495.6	-0.4803	0.181237	-2.65012	0.00804632	0.0518553
Thsd7a	1664.1	-0.341372	0.1288	-2.6504	0.0080396	0.0518553
Wbp2	2728.93	0.380181	0.143462	2.65004	0.00804832	0.0518553
Zbtb1	797.14	-0.312058	0.117743	-2.65034	0.00804108	0.0518553
Gm10076	3363.39	0.473528	0.178713	2.64965	0.00805743	0.0518857
Apba2	3964.5	-0.362977	0.137044	-2.64862	0.0080822	0.0519817
Armc8	2510.18	-0.31226	0.117914	-2.6482	0.00809227	0.0519817
Sec24a	1084.02	-0.313102	0.118211	-2.64866	0.00808111	0.0519817
Epn2	1809.67	0.335628	0.126726	2.64845	0.00808609	0.0519817
Tmed7	4740.34	-0.297024	0.112169	-2.64801	0.00809677	0.0519817
Cdk16	1101.18	0.423444	0.159904	2.64812	0.00809406	0.0519817
Msn	1648.32	0.372088	0.140491	2.64849	0.00808518	0.0519817
Prps1	3922.53	-0.569341	0.215004	-2.64805	0.00809564	0.0519817
Itpka	1948.39	-0.427307	0.161395	-2.64758	0.00810698	0.0520277
Ap1ar	1305.43	-0.333476	0.125973	-2.6472	0.00811608	0.0520665
Picalm	2927.55	-0.267092	0.100903	-2.64701	0.0081206	0.0520758
Tcaf1	5761.98	-0.25373	0.0959053	-2.64563	0.00815382	0.052171
Npat	941.299	-0.296522	0.112071	-2.64585	0.0081487	0.052171
Rnf146	270.331	-0.591077	0.223407	-2.64574	0.00815128	0.052171
Atg2b	599.444	-0.340822	0.128817	-2.6458	0.00814986	0.052171
Deptor	253.964	-0.347825	0.131447	-2.64612	0.00814212	0.052171
Abca8b	383.056	-0.463199	0.175091	-2.64547	0.00815765	0.0521759
Ube2k	4493.75	-0.323012	0.122113	-2.64519	0.00816452	0.0522002
Usp15	2805.27	-0.379718	0.143571	-2.64481	0.00817359	0.0522386
Brwd3	660.313	-0.276709	0.104664	-2.64378	0.00819848	0.0523191
Fam76b	942.332	-0.293868	0.111182	-2.64313	0.00821436	0.0524008
Mmut	1088.72	-0.279088	0.105612	-2.64258	0.00822777	0.0524667
Slc38a3	253.105	0.558299	0.2113	2.6422	0.00823682	0.0525047
Ifi35	164.858	0.575971	0.218069	2.64123	0.00826052	0.0525967
Psme1	1877.51	0.284081	0.107553	2.64131	0.00825858	0.0525967
Vamp1	490.576	0.423395	0.160349	2.64045	0.00827949	0.0526978
Atp5e	6495.31	0.372551	0.141119	2.63999	0.00829092	0.0527508
Gle1	1058.65	-0.219271	0.0830699	-2.6396	0.00830038	0.0527913
Afg3l2	1287.59	-0.254519	0.096431	-2.63939	0.00830562	0.0528049
Josd1	831.107	0.380105	0.144051	2.63867	0.00832308	0.0528888
Pcdhb19	202.02	-0.392989	0.148939	-2.6386	0.00832503	0.0528888
Tmem181b-ps	591.589	-0.331912	0.125824	-2.6379	0.00834208	0.0529773
Zfp120	903.491	-0.41683	0.158033	-2.63761	0.00834914	0.0529834
Igtp	279.196	0.589481	0.223576	2.6366	0.00837424	0.0531221
Nnat	2335.85	0.522361	0.198173	2.63589	0.00839181	0.0532138
Tmsb4x	120680	0.348491	0.132247	2.63515	0.00841	0.0533093
Grb2	1944.94	0.463646	0.175968	2.63483	0.00841788	0.0533371
Kcnk10	316.266	-0.307819	0.116833	-2.6347	0.00842128	0.0533371
Grik1	476.302	-0.503252	0.191017	-2.63459	0.0084238	0.0533371
Scaf8	1088.88	-0.252276	0.0957647	-2.63433	0.0084303	0.0533585
Casd1	985.062	-0.350808	0.133235	-2.63301	0.00846313	0.053496
Akr1e1	2022.79	-0.539578	0.204935	-2.63292	0.00846546	0.053496
Samd8	2916.02	-0.292751	0.111198	-2.6327	0.00847088	0.053496
Golim4	1082.09	-0.2778	0.10553	-2.63243	0.0084777	0.0535192
Zfp955b	1273.53	-0.351585	0.133566	-2.63228	0.0084813	0.0535221
Mknk2	160.082	0.431137	0.163824	2.63171	0.00849573	0.0535933
Gm45179	333.924	-0.494916	0.188086	-2.63132	0.00850528	0.0536337
Commd9	1038.23	0.463807	0.1763	2.63078	0.00851892	0.0536998
Phtf1	770.224	-0.316348	0.120275	-2.63019	0.0085336	0.0537464
Dnajb14	3886.86	-0.268679	0.102146	-2.63033	0.00853019	0.0537464
Sema6b	190.282	0.549855	0.209062	2.63011	0.00853578	0.0537464
Msl2	564.314	-0.320964	0.122043	-2.62992	0.0085405	0.0537562
Trnt1	2355.96	-0.492742	0.187392	-2.62947	0.00855189	0.0537881
Cwc22	684.335	-0.309857	0.117865	-2.62891	0.00856597	0.0538568
Bmi1	1356.78	-0.321861	0.122448	-2.62855	0.00857486	0.0538729
Osbpl1a	2846.99	-0.368292	0.140121	-2.62839	0.00857909	0.0538796
Rimklb	1036.44	-0.297425	0.113191	-2.62764	0.008598	0.0539784
Efnb2	614.981	-0.525799	0.200144	-2.6271	0.00861148	0.0540248
Cdk5r1	4443.26	-0.396682	0.150997	-2.62709	0.0086119	0.0540248
Grb14	667.451	-0.476562	0.181433	-2.62665	0.00862297	0.0540555
Rhof	263.217	0.37889	0.144274	2.62618	0.00863496	0.0541084
Trmt11	894.863	-0.388996	0.148129	-2.62607	0.00863777	0.0541084
Timp4	1617.35	0.352022	0.134098	2.62511	0.00866211	0.0542409
A830036E02Rik	436.908	-0.465864	0.177527	-2.62419	0.00868555	0.0543677
Slu7	2632.42	-0.43285	0.16497	-2.62382	0.00869506	0.0543872
Arel1	454.457	0.432602	0.164874	2.62383	0.00869478	0.0543872
Nudcd1	853.387	-0.378347	0.144218	-2.62344	0.00870467	0.0544162
Morn4	699.396	0.459921	0.175316	2.62339	0.00870608	0.0544162
Cox4i1	22308.4	0.226183	0.0862351	2.62287	0.00871931	0.054425
Sucla2	10012.8	-0.652093	0.248609	-2.62296	0.00871692	0.054425
Haus1	957.732	-0.473714	0.180606	-2.62292	0.00871808	0.054425
Cdc73	2169.76	-0.212166	0.080901	-2.62254	0.00872763	0.054451
Zfp729b	372.952	-0.360785	0.137626	-2.62148	0.00875494	0.0545813
Camk1	852.267	0.341219	0.13017	2.62133	0.00875865	0.0545845
Hmgb3	793.626	-0.403559	0.153993	-2.62064	0.00877657	0.0546362
Mapre1	6754.14	-0.409759	0.156384	-2.62021	0.00878748	0.0546499
Gdf11	660.811	-0.39869	0.152168	-2.62006	0.00879152	0.0546499
Gm12338	270.834	-0.446407	0.170381	-2.62005	0.00879162	0.0546499
Tenm1	927.959	-0.455554	0.173858	-2.62027	0.00878614	0.0546499
Gramd1a	774.001	0.403354	0.15398	2.61953	0.0088052	0.0547143
Sac3d1	336.845	0.324763	0.124072	2.61753	0.00885675	0.0550146
Tfip11	190.597	0.342556	0.130907	2.61679	0.00887609	0.0551146
Tmem117	340.471	-0.464312	0.17747	-2.61629	0.0088891	0.0551753
Rps18-ps5	290.78	0.418117	0.159893	2.61498	0.00892338	0.0553679
Gm49797	440.197	-0.382392	0.14624	-2.61483	0.00892709	0.0553707
Sec22b	3935.14	-0.460701	0.17624	-2.61406	0.00894729	0.0554562
Ptn	16126.3	-0.49728	0.190233	-2.61406	0.00894738	0.0554562
Adam22	2222.04	-0.290785	0.111259	-2.6136	0.00895944	0.0555107
Cenps	181.123	-0.463061	0.177249	-2.61249	0.00898866	0.0556715
Adcy1	5129.94	-0.475987	0.182286	-2.6112	0.00902244	0.0558401
Nova2	406.801	0.460223	0.176271	2.61089	0.00903082	0.0558716
Hif1a	2346.25	-0.324527	0.12435	-2.60978	0.00906002	0.0559913
Snx15	529.635	0.452191	0.173293	2.6094	0.00907003	0.0560328
Sla	154.75	-0.349069	0.133797	-2.60894	0.00908238	0.0560887
Dpf1	265.674	0.59622	0.228547	2.60874	0.00908764	0.0561008
Amotl2	163.853	0.402762	0.154418	2.60826	0.00910044	0.0561392
Zcrb1	6491.77	-0.326668	0.125238	-2.60838	0.00909716	0.0561392
Lrig1	382.37	0.397869	0.152563	2.60789	0.0091101	0.0561784
Hsd17b4	1772.36	-0.35392	0.135781	-2.60655	0.00914591	0.0563584
Ppargc1a	1815.45	-0.295753	0.113524	-2.60522	0.00918163	0.056558
Arpc5	11890.2	-0.51664	0.198336	-2.60487	0.00919094	0.0565744
Kiz	359.195	-0.413327	0.15867	-2.60495	0.00918878	0.0565744
Rps25	12142.1	0.282988	0.108674	2.60401	0.00921413	0.0566697
Gm42443	188.494	0.429434	0.164944	2.60351	0.00922744	0.0566793
Mink1	571.652	0.542398	0.20833	2.60355	0.00922631	0.0566793
1500009C09Rik	218.984	-0.453493	0.174186	-2.60349	0.00922794	0.0566793
Eprs	7872.95	-0.244501	0.0939857	-2.60147	0.00928246	0.056973
Nemf	5449.71	-0.254496	0.0978342	-2.6013	0.00928717	0.0569814
Ubap1	834.241	0.269801	0.10375	2.60048	0.00930922	0.0570961
Thg1l	283.054	-0.598282	0.230106	-2.60002	0.00932171	0.0571315
Txn2	3695.76	0.430812	0.165688	2.60014	0.00931853	0.0571315
Agt	442.997	0.67828	0.260964	2.59913	0.00934593	0.0572182
Cfap410	556.586	0.335545	0.129097	2.59916	0.00934528	0.0572182
Mrfap1	15269.6	-0.469555	0.180751	-2.59781	0.00938208	0.0573982
Ppp2r5c	4535.5	-0.325844	0.125444	-2.59752	0.0093899	0.0574254
Cttn	2148.99	0.35998	0.138615	2.59698	0.00940479	0.0574959
Esco1	1348.39	-0.391716	0.150868	-2.59642	0.00942011	0.0575688
Nnt	509.44	-0.353546	0.136177	-2.59622	0.00942564	0.057582
Ddx3y	973.057	-0.481691	0.1856	-2.59532	0.00945038	0.0576527
Mrpl51	3570.83	0.30539	0.117689	2.59488	0.0094625	0.0577036
Wiz	205.731	0.472688	0.182173	2.59472	0.00946682	0.0577093
Tpra1	215.418	0.522214	0.201293	2.59429	0.00947862	0.0577399
Nat14	560.155	0.376223	0.145016	2.59435	0.00947696	0.0577399
Bclaf3	578.589	-0.350116	0.135006	-2.59334	0.00950496	0.0578797
Trp53i11	329.824	0.464264	0.179094	2.5923	0.00953369	0.0580243
Camk2d	2399.83	-0.414468	0.159889	-2.59223	0.00953554	0.0580243
Vps28	5749.88	-0.451084	0.174056	-2.59159	0.00955323	0.0581112
Tom1l2	1003.65	0.375436	0.144921	2.59062	0.00958035	0.0582554
Aftph	1978.77	-0.295435	0.114057	-2.59025	0.00959067	0.0582973
Mat2b	4015.54	-0.386753	0.149337	-2.5898	0.00960309	0.058352
Slc30a5	1213.02	-0.269752	0.104176	-2.58938	0.00961495	0.0584032
Fbxo42	365.632	0.314064	0.121303	2.58909	0.00962289	0.0584114
Rbm33	1165.86	-0.238802	0.0922462	-2.58875	0.00963249	0.0584472
Cox5b-ps	689.922	-0.267514	0.103356	-2.58829	0.00964539	0.0585046
Hadh	853.665	0.315066	0.121751	2.5878	0.00965918	0.0585465
Pamr1	235.153	-0.4704	0.18184	-2.58689	0.00968474	0.058653
Edem2	382.081	0.390314	0.150894	2.58668	0.00969053	0.058653
Fgf9	718.192	-0.411043	0.158903	-2.58675	0.00968854	0.058653
Ppp1r10	993.592	0.356798	0.137931	2.58679	0.00968757	0.058653
Nkain2	808.754	-0.356988	0.138043	-2.58606	0.00970813	0.0587387
Gm3699	513.558	0.485421	0.187766	2.58524	0.00973114	0.058857
Gm5165	233.995	-0.526297	0.203592	-2.58505	0.00973641	0.058868
Fubp1	4731.84	-0.291032	0.112629	-2.58399	0.0097666	0.0590295
Litaf	452.59	0.374278	0.14488	2.58336	0.00978426	0.0591152
Hnrnpf	1644.32	-0.380923	0.147479	-2.5829	0.0097975	0.0591339
Rabep1	3703.12	-0.283276	0.109666	-2.58308	0.00979223	0.0591339
Lrrc2	210.128	-0.460468	0.178318	-2.58229	0.00981479	0.0592157
Trub2	379.534	-0.319673	0.123814	-2.58189	0.00982623	0.0592217
Unc5d	1268.37	-0.517328	0.200358	-2.58201	0.00982254	0.0592217
Psmb7	3023.39	0.440812	0.170829	2.58042	0.00986791	0.0594098
Snw1	3310.56	-0.439018	0.170127	-2.58054	0.00986458	0.0594098
Gak	2583.18	0.291292	0.112892	2.58027	0.00987222	0.0594148
Ttc3	31935.3	-0.230779	0.089451	-2.57995	0.00988157	0.05945
Vtn	166.218	0.555433	0.215302	2.57979	0.00988604	0.0594559
Nup62	446.906	-0.349249	0.135388	-2.57961	0.00989119	0.0594659
Brms1l	1210.05	-0.277829	0.107754	-2.57837	0.00992674	0.0596576
Sars	2786.9	0.304714	0.118252	2.57682	0.00997128	0.0598629
Wrnip1	1157.48	-0.297508	0.115467	-2.57655	0.00997905	0.0598883
Rufy1	526.751	-0.341561	0.13264	-2.5751	0.0100212	0.0600355
Zfp874a	429.047	-0.470848	0.182856	-2.57496	0.0100252	0.0600384
Kcnip1	620.964	-0.40573	0.15761	-2.57426	0.0100455	0.0601174
Pik3ca	2490.51	-0.256821	0.099783	-2.57379	0.0100591	0.0601626
Slc35f4	495.107	-0.308776	0.119976	-2.57364	0.0100636	0.0601626
Eif1b	5036.55	0.227887	0.088653	2.57055	0.0101538	0.0606492
Arl2	1490.25	0.367201	0.142853	2.57048	0.0101557	0.0606492
Eml5	2676.21	-0.309442	0.120396	-2.57019	0.0101642	0.0606577
Lsm11	597.616	0.457679	0.178084	2.57001	0.0101694	0.0606674
Rims2	1989.52	-0.275598	0.10727	-2.56921	0.0101931	0.0607876
Dync2h1	1713.27	-0.234793	0.0914022	-2.56879	0.0102055	0.0608396
E2f4	280.229	0.428662	0.166961	2.56744	0.0102454	0.0610564
Ntf3	581.08	-0.561862	0.218876	-2.56704	0.0102571	0.0610833
Slc25a36	1811.91	-0.443756	0.172875	-2.56692	0.0102607	0.0610833
Ddx3x	8193.87	-0.248156	0.096672	-2.56699	0.0102587	0.0610833
Lin7c	4497.69	-0.358672	0.139761	-2.56633	0.0102782	0.0611233
Atpif1	8307.52	-0.286263	0.111544	-2.56637	0.010277	0.0611233
Atic	266.702	0.496939	0.193708	2.56539	0.0103059	0.0612026
Ttc19	1927.57	-0.313594	0.122236	-2.56547	0.0103035	0.0612026
Exoc1	926.293	-0.309601	0.12069	-2.56527	0.0103096	0.0612035
Faim	2442.1	-0.479911	0.187139	-2.56447	0.0103335	0.0613023
Etfdh	998.038	-0.437039	0.170471	-2.56372	0.0103556	0.061391
Dpp9	701.22	0.317305	0.123818	2.56267	0.0103872	0.0615567
Rpl37a	7916.31	0.511666	0.19968	2.56243	0.0103943	0.0615761
Pde9a	305.773	-0.498544	0.194574	-2.56224	0.0104	0.0615761
Adamts1	994.559	-0.354335	0.138349	-2.56116	0.0104322	0.0617376
Wasf3	1872.25	-0.259777	0.101476	-2.55998	0.0104679	0.0617647
Pcyox1	1721.87	-0.297827	0.116335	-2.56008	0.0104647	0.0617647
Eps8	855.611	-0.378068	0.147662	-2.56036	0.0104562	0.0617647
Mir9-3hg	670.395	0.398617	0.155718	2.55986	0.0104713	0.0617647
Rundc3a	1395.37	0.317935	0.124173	2.56041	0.0104548	0.0617647
Gm26782	250.989	0.315441	0.123179	2.56082	0.0104425	0.0617647
Ogt	7929.11	-0.240214	0.0938303	-2.56009	0.0104645	0.0617647
Wbp1	284.033	0.426908	0.166791	2.55953	0.0104813	0.061792
Psmb8	288.224	0.376943	0.147406	2.55718	0.0105525	0.0621886
Tmem169	313.018	-0.349173	0.136603	-2.55611	0.0105849	0.0623284
Gm43829	275.083	-0.431441	0.168793	-2.55604	0.010587	0.0623284
Dcaf6	665.596	-0.285951	0.111879	-2.55588	0.0105919	0.0623357
Sgpl1	921.687	0.275028	0.107612	2.55575	0.0105961	0.0623389
Rps15-ps2	158.914	0.40634	0.159001	2.55558	0.010601	0.0623462
Kctd20	1087.82	-0.242153	0.0947796	-2.5549	0.0106218	0.0624255
Zfp952	544.729	-0.346665	0.135745	-2.55379	0.0106557	0.0626031
Denn2b	189.206	0.340595	0.133375	2.55366	0.0106598	0.0626057
Zgrf1	269.181	-0.340771	0.133462	-2.55333	0.0106699	0.0626215
Rasgrf2	1221.34	-0.437298	0.171263	-2.55337	0.0106687	0.0626215
Grm3	419.522	-0.394783	0.154647	-2.55281	0.0106857	0.0626509
Lsm6	2265.58	-0.237651	0.093094	-2.55281	0.0106859	0.0626509
Gabra5	5645.29	-0.459648	0.180091	-2.55232	0.0107009	0.0627173
Mtm1	421.94	-0.387543	0.151853	-2.5521	0.0107076	0.062735
Cntn5	324.606	-0.410538	0.160884	-2.55176	0.0107179	0.0627658
Dio2	313.584	-0.413969	0.162233	-2.55169	0.0107203	0.0627658
Capn5	504.702	0.236827	0.0928458	2.55076	0.0107489	0.0628903
Hspa9	6586.29	-0.236362	0.0926634	-2.55076	0.0107488	0.0628903
Myh14	227.354	0.410049	0.160766	2.5506	0.0107537	0.0628966
Mfsd8	686.993	-0.329545	0.129221	-2.55025	0.0107647	0.0628999
Gpkow	845.291	-0.347798	0.136367	-2.55045	0.0107584	0.0628999
Wdr76	222.856	-0.35153	0.137868	-2.54975	0.0107799	0.0629595
Tm9sf3	5423.15	-0.28332	0.111121	-2.54966	0.0107829	0.0629595
Exosc3	667.968	0.28747	0.112762	2.54936	0.0107922	0.0629707
Gm48992	290.966	-0.718812	0.281951	-2.54942	0.0107903	0.0629707
Coq6	388.647	0.320819	0.12585	2.54921	0.0107966	0.0629749
Mnt	308.206	0.468328	0.183762	2.54855	0.0108172	0.0630514
Cdh7	196.49	-0.583418	0.22898	-2.5479	0.0108373	0.0631469
Psmd9	768.452	0.276336	0.108469	2.54762	0.0108462	0.0631557
Mpp7	190.393	-0.359567	0.141132	-2.54773	0.0108425	0.0631557
Hbegf	824.221	0.452582	0.177666	2.54738	0.0108534	0.0631761
Mpc2	7750.11	0.301512	0.118391	2.54675	0.0108731	0.0632297
Atg3	1727.03	-0.263831	0.103596	-2.54673	0.0108738	0.0632297
Ykt6	1225.54	0.271817	0.106754	2.54621	0.0108901	0.0632702
AW549877	1503.99	-0.242476	0.0952341	-2.54611	0.0108931	0.0632702
Zfp322a	1739.7	-0.266141	0.104546	-2.54569	0.0109062	0.0633101
Armcx4	936.639	-0.376766	0.148018	-2.54541	0.010915	0.0633395
Golt1b	1605.23	-0.54894	0.215686	-2.54509	0.0109249	0.0633753
Dmtn	1573.1	0.321533	0.126353	2.54472	0.0109366	0.0634218
Gnai2	3054.32	0.411346	0.161658	2.54455	0.0109418	0.0634307
Mmp12	486.661	0.740056	0.290865	2.54433	0.0109489	0.0634498
Jag1	205.273	-0.430065	0.169069	-2.54372	0.0109679	0.063461
Bcl10	670.286	0.327114	0.128577	2.54411	0.0109557	0.063461
Rheb	17848.1	-0.500011	0.196552	-2.54391	0.010962	0.063461
Rdx	5489.55	-0.311113	0.122323	-2.54338	0.0109786	0.0634868
Nck1	1051.52	-0.377918	0.148594	-2.54329	0.0109814	0.0634868
Slc38a7	177.653	0.462379	0.181866	2.54242	0.0110089	0.0635598
Spc25	217.874	-0.556319	0.218911	-2.5413	0.0110442	0.0637341
Nsmce3	1241.4	-0.317213	0.124827	-2.54122	0.0110466	0.0637341
Abat	1695.74	-0.302265	0.118961	-2.54088	0.0110574	0.0637531
Pgap1	1053.02	-0.345188	0.13589	-2.5402	0.0110788	0.0638148
Calm1	192692	-0.447672	0.176236	-2.54019	0.0110793	0.0638148
Mettl26	1030.39	0.298496	0.117501	2.54038	0.0110734	0.0638148
Msh6	506.672	-0.319214	0.12568	-2.53989	0.0110888	0.0638478
Slc12a2	1522.77	-0.283182	0.111504	-2.53966	0.0110962	0.0638685
Etfrf1	1577.38	-0.537032	0.211567	-2.53835	0.0111376	0.0640706
Apc	6571.98	-0.19772	0.0779536	-2.53638	0.0112006	0.0643827
Arl5b	974.151	-0.323333	0.127514	-2.53566	0.0112234	0.0644922
Tmem68	1828.82	-0.432913	0.170764	-2.53515	0.01124	0.0645654
Naca	10278.6	0.32132	0.12683	2.53346	0.0112941	0.0648545
Tshz3	1271.8	-0.498966	0.196983	-2.53304	0.0113079	0.0648897
Fam149b	576.328	-0.318266	0.125674	-2.53247	0.0113263	0.0649734
Mrpl34	1324.74	0.276457	0.109198	2.53169	0.0113513	0.0650952
Chd2	1526.33	-0.250299	0.0988904	-2.53107	0.0113715	0.0651887
Rnf2	1421.29	-0.349053	0.137975	-2.52983	0.0114118	0.0653977
Klhl12	976.792	-0.275882	0.109146	-2.52763	0.0114835	0.0654345
Plxdc2	1915.46	-0.410189	0.162219	-2.52862	0.0114513	0.0654345
4930518I15Rik	286.505	-0.447475	0.177029	-2.52769	0.0114816	0.0654345
Clk2	381.348	0.287694	0.113807	2.52792	0.0114741	0.0654345
Gm31305	270.919	-0.392582	0.155297	-2.52795	0.0114731	0.0654345
Gm11808	267.371	0.370831	0.146617	2.52925	0.0114306	0.0654345
Lrtm2	291.884	0.503914	0.199341	2.52791	0.0114745	0.0654345
Nlgn2	1327.33	0.370072	0.146381	2.52814	0.0114668	0.0654345
Atl1	2272.98	-0.410925	0.162515	-2.52853	0.0114541	0.0654345
Cpsf2	1789.52	-0.249967	0.0988451	-2.52888	0.0114427	0.0654345
Prpf8	2119.31	0.218028	0.0862671	2.52736	0.0114923	0.0654629
Rprd2	1167.4	-0.207863	0.0822529	-2.52712	0.0115003	0.0654684
Fundc1	2577.9	-0.51206	0.202628	-2.5271	0.011501	0.0654684
Trim30a	374.32	0.375161	0.148474	2.52678	0.0115112	0.0655047
Srsf10	3753.57	-0.308409	0.122118	-2.5255	0.0115535	0.0656796
Oxnad1	329.293	-0.317303	0.125636	-2.52557	0.0115512	0.0656796
Rab3d	164.995	0.387517	0.153484	2.5248	0.0115765	0.0657224
Grhpr	545.732	0.312818	0.123913	2.5245	0.0115862	0.0657558
Tjp1	1630.88	-0.239371	0.0948369	-2.52402	0.011602	0.0658013
Mtg2	201.934	0.439896	0.174354	2.523	0.0116358	0.0659271
2610316D01Rik	201.98	-0.572552	0.226932	-2.52301	0.0116355	0.0659271
Gpm6a	48048.6	-0.455902	0.18073	-2.52256	0.0116503	0.0659872
Ppp1r7	3791.25	-0.390469	0.154878	-2.52113	0.0116978	0.0660478
Ablim2	479.75	0.341538	0.135461	2.5213	0.0116922	0.0660478
Eid2	651.949	-0.416783	0.165325	-2.52099	0.0117025	0.0660478
Rpgrip1l	450.046	-0.318204	0.12623	-2.52083	0.0117077	0.0660478
Crhbp	506.555	-0.667231	0.264655	-2.52114	0.0116975	0.0660478
Fzd3	5843.28	-0.316962	0.125703	-2.52151	0.0116851	0.0660478
Smc5	2305.98	-0.321129	0.127396	-2.52072	0.0117114	0.0660478
Zmat1	818.726	-0.350257	0.138888	-2.52186	0.0116735	0.0660478
Oxct1	8601.2	-0.348053	0.138099	-2.52031	0.0117253	0.0660901
Ubr5	3777.2	-0.26386	0.104695	-2.52026	0.0117267	0.0660901
Bicral	730.753	0.27145	0.10773	2.51973	0.0117444	0.0661684
Scai	2616.61	-0.275589	0.109382	-2.51951	0.0117518	0.0661877
Flad1	272.947	0.479045	0.190201	2.51862	0.0117815	0.0663049
Clk4	2236.58	-0.318161	0.126322	-2.51866	0.0117803	0.0663049
Hnrnpab	1127.97	-0.305141	0.121164	-2.51842	0.0117881	0.0663049
Tab3	432.624	-0.272246	0.108098	-2.51851	0.0117854	0.0663049
Ptchd1	303.839	-0.323613	0.128535	-2.51771	0.0118122	0.0664183
Megf9	3354.82	-0.229872	0.0913138	-2.51739	0.0118228	0.066456
Mark3	3198.52	-0.270505	0.107464	-2.51716	0.0118305	0.0664771
Sub1	26663.4	-0.402619	0.159964	-2.51693	0.0118383	0.0664993
Snrnp27	6033.65	-0.402789	0.16008	-2.51617	0.0118639	0.0665768
Snrpd2	6059.5	-0.316641	0.125841	-2.5162	0.0118627	0.0665768
Hip1r	251.231	0.473851	0.188352	2.51578	0.0118771	0.0665852
Gm48067	169.341	-0.407222	0.161857	-2.51595	0.0118714	0.0665852
Clip1	3594.96	-0.243826	0.0969342	-2.51538	0.0118905	0.0666385
Zfp148	4551.12	-0.235113	0.093477	-2.51519	0.0118968	0.0666516
Creg1	1444.81	0.343886	0.136771	2.51432	0.0119263	0.0667711
Gnb1	14368.5	-0.472368	0.187879	-2.51421	0.0119298	0.0667711
Acbd3	849.104	-0.218987	0.0871096	-2.51393	0.0119394	0.0667899
Gm42919	196.864	-0.487319	0.19386	-2.51377	0.0119447	0.0667899
Nckipsd	627.486	0.292977	0.116549	2.51377	0.011945	0.0667899
Rpl17	7529.13	0.283183	0.112698	2.51276	0.0119792	0.0669594
Stk39	1344.05	-0.371114	0.147715	-2.51237	0.0119925	0.0670115
Trp53bp2	369.543	-0.343535	0.136771	-2.51175	0.0120134	0.0671066
Gna12	829.92	0.354438	0.141133	2.51138	0.012026	0.0671549
Gm13488	213.197	-0.40906	0.162943	-2.51044	0.0120579	0.0672668
Dcaf7	3744.88	-0.258066	0.102796	-2.51046	0.0120573	0.0672668
Ncam1	8013.46	-0.241201	0.0961092	-2.50966	0.0120848	0.0673507
Actl6b	876.257	0.301015	0.11997	2.50909	0.0121043	0.0674371
Dgki	240.569	-0.366819	0.146233	-2.50845	0.0121261	0.0675145
Immp2l	368.728	-0.377753	0.150606	-2.50822	0.0121342	0.0675373
Sertm1	546.604	-0.536137	0.2138	-2.50766	0.0121535	0.0676226
Stt3a	1818.36	-0.322247	0.128543	-2.50691	0.0121791	0.067721
Lrp8	1616.16	0.2849	0.11366	2.50661	0.0121896	0.0677571
Ireb2	2250.63	-0.287101	0.114562	-2.50608	0.0122078	0.0678359
Mosmo	2397.12	-0.288151	0.115006	-2.50553	0.0122269	0.0679201
Atad5	310.525	-0.334111	0.133394	-2.5047	0.0122554	0.0680303
Pigq	993.813	0.327331	0.130712	2.5042	0.0122727	0.0680858
Zmat4	1023.25	-0.422167	0.168695	-2.50255	0.0123303	0.0683387
Zbtb41	967.145	-0.297475	0.118902	-2.50184	0.012355	0.068453
Cplx2	9031.03	0.415998	0.16631	2.50134	0.0123724	0.0685048
Paxbp1	617.108	-0.396967	0.158697	-2.50141	0.0123699	0.0685048
Sf3b1	9892.98	-0.373049	0.149198	-2.50036	0.0124067	0.0686705
Gm4828	1006.64	0.274787	0.109904	2.50026	0.0124104	0.0686705
Cenpv	402.623	-0.387726	0.155142	-2.49917	0.0124486	0.068815
Dcaf11	884.503	0.310474	0.124227	2.49925	0.0124457	0.068815
Slc46a1	223.671	0.327855	0.131243	2.49807	0.0124871	0.068959
Gm45159	204.625	-0.446781	0.178989	-2.49613	0.0125555	0.0691812
Zfp995	479.975	-0.435456	0.17443	-2.49645	0.0125442	0.0691812
Exosc1	2097.95	-0.420208	0.168341	-2.49617	0.0125543	0.0691812
Lnpk	1312.39	-0.362268	0.145214	-2.49472	0.0126058	0.0694134
Mtmr7	850.417	-0.248122	0.0994584	-2.49473	0.0126054	0.0694134
Pclo	4573.65	-0.267345	0.107238	-2.49301	0.0126667	0.0696809
Ppp2ca	9435.67	-0.358675	0.143967	-2.49136	0.0127254	0.0699817
Negr1	4591.44	-0.423053	0.169862	-2.49057	0.012754	0.0701036
Msantd4	1932.58	-0.35216	0.1414	-2.49051	0.0127558	0.0701036
2310022B05Rik	692.909	0.331917	0.133371	2.48868	0.0128217	0.070384
Map3k3	215.604	0.370438	0.148844	2.48876	0.0128189	0.070384
Saysd1	637.678	0.351289	0.141157	2.48864	0.0128234	0.070384
Zfp27	348.77	-0.340691	0.136917	-2.48831	0.0128352	0.070404
9330121K16Rik	485.187	-0.338137	0.13589	-2.48831	0.0128353	0.070404
Adh5	2636.02	0.256104	0.102947	2.48772	0.0128566	0.0704299
Adpgk	341.862	0.257814	0.103634	2.48774	0.0128559	0.0704299
Setd3	2215.3	-0.262732	0.105611	-2.48772	0.0128565	0.0704299
Zfp622	844.515	-0.337061	0.135478	-2.48794	0.0128484	0.0704299
Ptp4a1	2163.24	-0.512059	0.205852	-2.48751	0.012864	0.0704479
Rbbp4	2101.69	0.28777	0.115694	2.48734	0.0128703	0.0704596
Iqcb1	1271.58	-0.408675	0.164409	-2.48572	0.0129289	0.0706898
Dagla	321.492	0.568879	0.228859	2.48572	0.0129289	0.0706898
Smpd1	1030	0.434086	0.174668	2.48521	0.0129475	0.0707541
Tmem184c	2229.77	-0.396908	0.159711	-2.48517	0.012949	0.0707541
Ankrd16	572.375	-0.268285	0.107978	-2.48462	0.0129689	0.0708174
Mgat1	430.516	0.418442	0.168409	2.48467	0.0129671	0.0708174
Prpf40a	5840.27	-0.274901	0.110652	-2.48437	0.0129781	0.0708449
Gm44518	222.676	0.415006	0.167077	2.48392	0.0129944	0.0709113
Flot2	581.306	0.395411	0.159231	2.48325	0.013019	0.0710224
Tmem87b	1204.8	-0.240854	0.0970212	-2.48249	0.0130469	0.0710862
Frmd8	504.68	0.328474	0.132317	2.48247	0.0130474	0.0710862
Sergef	432.096	0.358729	0.144522	2.48217	0.0130583	0.0711231
Mccc2	691.31	-0.319744	0.128824	-2.48202	0.0130641	0.0711321
Gng2	2894.86	0.321782	0.129663	2.48168	0.0130766	0.0711769
Yy1	1519.51	-0.316999	0.127746	-2.48148	0.0130836	0.071184
Capn7	1049.26	-0.324072	0.1306	-2.48141	0.0130862	0.071184
Golga3	1120.27	-0.229982	0.0926932	-2.48111	0.0130975	0.0712162
Ranbp2	1763.42	-0.235973	0.0951154	-2.48091	0.0131047	0.0712162
Xpot	1980.53	-0.223113	0.0899288	-2.48099	0.0131017	0.0712162
Ssrp1	3298.95	-0.223637	0.0901565	-2.48055	0.0131181	0.0712214
Wdr19	379.329	-0.31873	0.128489	-2.48061	0.0131158	0.0712214
Narf	1356.85	-0.305725	0.123249	-2.48054	0.0131182	0.0712214
Cnpy4	405.68	-0.393539	0.15867	-2.48023	0.0131299	0.071262
Dusp16	368.609	-0.321479	0.129635	-2.47988	0.0131426	0.071286
Wbp1l	445.684	0.395218	0.159368	2.47991	0.0131414	0.071286
Commd2	1576.24	-0.398472	0.160715	-2.47937	0.0131615	0.0713657
Rnh1	1113.53	0.341319	0.137678	2.4791	0.0131714	0.0713736
Gmeb2	200.652	0.415486	0.167624	2.47869	0.0131868	0.0714115
Tet1	1102.01	-0.274706	0.110835	-2.47851	0.0131933	0.0714244
Ipo9	2031.4	-0.257741	0.104005	-2.47816	0.0132063	0.071472
Tmem256	4882.64	0.327976	0.13237	2.47772	0.0132226	0.0715147
Tubd1	245.158	-0.484058	0.195364	-2.47772	0.0132225	0.0715147
Dlgap4	1889.93	0.414517	0.167353	2.4769	0.0132527	0.0716093
6720489N17Rik	184.444	-0.465048	0.187748	-2.47699	0.0132497	0.0716093
Gm17018	2229.98	-0.416442	0.168118	-2.47708	0.0132461	0.0716093
Gm15631	211.766	-0.472326	0.190715	-2.47661	0.0132638	0.0716238
Rpl7l1	1896.24	0.323127	0.130467	2.47671	0.0132601	0.0716238
Cmpk1	4110.34	-0.387849	0.156664	-2.47567	0.0132985	0.0716972
Trmt1	640.088	0.322526	0.130264	2.47594	0.0132886	0.0716972
Dlat	2990.21	-0.278417	0.112459	-2.47573	0.0132965	0.0716972
Sos1	1308.35	-0.251433	0.101559	-2.47574	0.0132962	0.0716972
Fnip1	2247.44	-0.290187	0.117241	-2.47513	0.0133187	0.0717708
Map4k3	1983.92	-0.332808	0.134463	-2.47508	0.0133205	0.0717708
Zdhhc2	1084.32	-0.288558	0.116601	-2.47475	0.0133328	0.0718143
Dvl3	616.167	0.272254	0.11004	2.47414	0.0133556	0.0719141
Unk	197.963	0.463452	0.187328	2.47402	0.0133602	0.071916
Zbtb14	297.478	-0.369348	0.149317	-2.47358	0.0133768	0.0719602
Ppid	3786.28	-0.423783	0.17137	-2.47291	0.0134016	0.0720671
Spop	4128.82	-0.270291	0.109305	-2.47282	0.0134052	0.0720671
Srp72	3530.36	-0.289216	0.116992	-2.4721	0.0134324	0.0720767
Zfp729a	381.571	-0.323322	0.130773	-2.47239	0.0134213	0.0720767
Usp25	1089.61	-0.282592	0.11431	-2.47215	0.0134304	0.0720767
Zfp207	4439.53	-0.31779	0.128574	-2.47166	0.0134489	0.0721208
Jmy	1372.78	-0.291195	0.117814	-2.47165	0.0134491	0.0721208
Ncald	9576.41	-0.35809	0.144933	-2.47073	0.0134836	0.0722607
Gm44831	856.393	-0.388393	0.157233	-2.47017	0.0135048	0.0723512
Tax1bp1	7296.03	-0.311313	0.126037	-2.47	0.0135113	0.0723634
Nabp1	466.89	-0.267994	0.108545	-2.46896	0.0135505	0.0725277
Etv1	1395.47	-0.516186	0.209064	-2.46903	0.0135479	0.0725277
Ppfibp1	614.208	-0.409747	0.16598	-2.46865	0.0135623	0.0725681
Ube2l3	3172.59	0.258942	0.104909	2.46825	0.0135776	0.0726271
Prpsap2	993.376	-0.284619	0.115326	-2.46796	0.0135886	0.0726633
Gspt1	1254.59	-0.211782	0.0858352	-2.46731	0.0136133	0.0727524
Ache	388.023	0.363936	0.147553	2.46648	0.013645	0.0728276
Gng11	726.181	0.395774	0.16044	2.46681	0.0136324	0.0728276
Tbc1d23	1027.15	-0.300456	0.121814	-2.46652	0.0136431	0.0728276
Gm47586	163.406	0.388047	0.157395	2.46542	0.0136851	0.0729957
Zfp53	311.457	-0.431107	0.17488	-2.46515	0.0136955	0.0730283
Zeb1	2127.54	-0.272792	0.11068	-2.4647	0.0137129	0.073098
Tpp1	1684.25	0.278612	0.113074	2.46398	0.0137402	0.073221
Ermp1	1503.68	-0.329835	0.133873	-2.46379	0.0137476	0.0732374
Rpl10a	4560.66	0.25585	0.103893	2.46264	0.0137917	0.0734393
Hars2	792.527	-0.254312	0.10327	-2.46258	0.0137941	0.0734393
Dmac2	340.753	0.336634	0.136757	2.46155	0.0138337	0.0735579
Sag	210.456	-0.468326	0.19033	-2.4606	0.0138706	0.0736623
Gm45844	151.71	-0.404952	0.164573	-2.46063	0.0138694	0.0736623
Map2k6	275.23	-0.44027	0.178916	-2.46077	0.013864	0.0736623
Zfyve16	603.24	-0.300474	0.122101	-2.46087	0.0138602	0.0736623
Fth-ps3	178.867	0.389428	0.158281	2.46035	0.01388	0.0736892
Tk2	341.616	0.409132	0.166313	2.46001	0.0138931	0.0737128
Nkap	1423.18	0.231911	0.0942687	2.46011	0.0138895	0.0737128
Hpgds	594.056	-0.451684	0.183622	-2.45985	0.0138994	0.0737153
Tram1l1	1273.49	-0.397263	0.161559	-2.45893	0.0139351	0.0738369
Chpf	429.595	0.462229	0.188069	2.45777	0.0139803	0.0739679
Neto1	3289.03	-0.386965	0.157455	-2.45763	0.0139859	0.0739743
Hccs	1139.63	-0.324013	0.13187	-2.45705	0.0140081	0.0740691
Anapc4	1763.84	-0.314902	0.12817	-2.45691	0.0140139	0.0740763
Grik4	364.055	0.462974	0.188481	2.45634	0.014036	0.0741323
Dync1i1	2216.15	-0.372429	0.151647	-2.45589	0.0140536	0.0741943
BC002059	464.028	-0.456711	0.186025	-2.45511	0.0140843	0.0743334
Hdgf	2715.78	0.355207	0.144704	2.45472	0.0140993	0.074374
Gm42853	164.996	-0.450908	0.183693	-2.45469	0.0141007	0.074374
Topbp1	491.833	-0.245155	0.0998783	-2.45454	0.0141065	0.0743814
Tmem97	387.148	0.383056	0.156099	2.45393	0.0141305	0.0744848
Gm11628	161.348	0.32841	0.133869	2.45321	0.0141586	0.0745868
Reps2	1980.13	-0.41357	0.168664	-2.45204	0.014205	0.0747618
Dtwd1	1166.37	-0.529293	0.215872	-2.45188	0.0142112	0.0747712
Srpk2	7191.86	-0.373534	0.152365	-2.45158	0.0142232	0.074801
Ppp1cb	13615.9	-0.335281	0.136771	-2.4514	0.01423	0.074801
Mia2	1032.97	-0.282997	0.115438	-2.45151	0.0142257	0.074801
Hspa4	2098.44	-0.21824	0.0890316	-2.45126	0.0142356	0.0748074
Gstp1	4354.81	0.360587	0.147127	2.45084	0.0142521	0.074871
Ptpra	2639.58	-0.252359	0.102979	-2.4506	0.014262	0.0748763
Etl4	550.403	-0.325164	0.132707	-2.45024	0.0142759	0.0749266
Rnf6	1911.81	-0.287612	0.117398	-2.44989	0.0142902	0.0749783
Ddrgk1	1319.64	0.248413	0.101417	2.44943	0.0143083	0.0750268
Rgmb	2155.06	-0.305399	0.124687	-2.44932	0.0143126	0.0750268
Nans	233.033	0.359441	0.146759	2.44918	0.0143181	0.0750322
Zc3h6	641.77	-0.26093	0.106573	-2.44837	0.0143503	0.0751547
Tmed10	4237.3	-0.32021	0.130779	-2.44848	0.0143462	0.0751547
Cpsf6	3141.08	-0.284126	0.116088	-2.44751	0.0143849	0.0753127
Gabrg1	287.958	-0.58371	0.238521	-2.4472	0.014397	0.0753169
Mis12	547.488	-0.387517	0.158354	-2.44715	0.0143989	0.0753169
Tmem229b	394.219	0.358137	0.146358	2.447	0.0144052	0.0753266
Trappc6a	630.19	0.395509	0.161705	2.44587	0.0144505	0.07554
Brd1	1008.42	-0.280557	0.114727	-2.44542	0.0144682	0.0755901
Rnf165	1437.39	0.417503	0.170729	2.44541	0.0144689	0.0755901
Hmg20b	177.459	0.547353	0.223857	2.4451	0.0144813	0.0756316
Numbl	243.508	0.497127	0.203335	2.44487	0.0144905	0.0756563
Prpf18	1368.04	-0.209226	0.085584	-2.44469	0.0144976	0.0756625
Itgb5	528.756	0.383728	0.156975	2.44451	0.0145048	0.0756625
Ube2n	6144.58	-0.494781	0.202419	-2.44434	0.0145119	0.075675
Polr1c	1119.81	-0.371268	0.151934	-2.44362	0.0145408	0.0757794
Cdh11	2015.49	-0.274184	0.112258	-2.44245	0.0145878	0.0760012
Stk4	1053.44	0.280757	0.115021	2.44093	0.0146494	0.076299
Sh2b1	427.229	0.375278	0.153798	2.44007	0.0146845	0.0764148
Hmgn5	872.606	-0.397904	0.163072	-2.44005	0.0146851	0.0764148
Sirt2	1733.35	0.358092	0.146785	2.43957	0.0147047	0.0764931
Usp21	438.773	0.268427	0.110059	2.43895	0.0147301	0.076555
Coro1a	1174.43	0.371603	0.15236	2.43898	0.0147289	0.076555
Arl2bp	732.105	-0.322765	0.132337	-2.43895	0.01473	0.076555
Col19a1	346.042	-0.501377	0.205725	-2.43712	0.0148049	0.0768736
Gm5805	563.379	0.329667	0.135268	2.43715	0.0148036	0.0768736
Ints5	190.539	0.443252	0.181955	2.43605	0.0148485	0.0770765
Fsd1	306.12	0.410861	0.168672	2.43585	0.0148568	0.0770802
Psma3	17085.2	-0.453722	0.186322	-2.43516	0.0148854	0.0771502
Slc45a1	282.112	0.39586	0.162631	2.4341	0.0149289	0.0773522
Ahi1	6962.17	0.226325	0.0929918	2.43381	0.0149407	0.0773898
Anapc1	2050.59	-0.240599	0.0989686	-2.43106	0.0150546	0.0779325
Hmgcl	909.151	0.368568	0.151604	2.43112	0.0150522	0.0779325
Oaz1	11097.7	0.376319	0.154829	2.43055	0.0150759	0.0780191
Mthfs	361.214	-0.362706	0.149254	-2.43013	0.0150935	0.0780862
Arhgef40	378.86	0.321901	0.132473	2.42994	0.0151012	0.0781023
Grwd1	229.135	0.422312	0.173841	2.4293	0.0151279	0.0782167
Abhd17c	1517.05	-0.265893	0.109461	-2.42912	0.0151355	0.0782194
Atg14	412.993	0.400887	0.165037	2.42907	0.0151376	0.0782194
Chm	1807.74	-0.322043	0.132595	-2.42878	0.0151499	0.0782593
Utp18	925.197	-0.244366	0.100655	-2.42775	0.0151926	0.0784323
H13	725.107	0.286405	0.117988	2.4274	0.0152073	0.0784842
Hs6st2	491.631	-0.493796	0.203509	-2.42641	0.015249	0.0786754
Hdac8	200.052	-0.416108	0.171515	-2.42607	0.0152632	0.0787251
Sarnp	8764.4	-0.429517	0.177061	-2.42581	0.0152744	0.0787515
Acbd4	179.025	0.425476	0.175401	2.42573	0.0152776	0.0787515
Eif5a2	726.382	-0.331438	0.136646	-2.42553	0.0152861	0.0787713
Taf8	172.418	0.498906	0.205709	2.4253	0.0152959	0.0787982
Tpi1	16168.9	0.296427	0.122258	2.42461	0.0153249	0.0789067
Taf15	192.834	0.50477	0.208283	2.42348	0.0153727	0.0791221
Plch1	184.493	-0.444381	0.183425	-2.42268	0.0154064	0.079251
Rnpc3	1043.86	0.42894	0.177069	2.42245	0.0154164	0.079251
Epha3	613.009	-0.31008	0.127998	-2.42255	0.015412	0.079251
Shld3	226.034	-0.469501	0.193825	-2.42229	0.0154231	0.0792616
Tmed8	808.339	-0.309896	0.127948	-2.42204	0.0154335	0.0792826
Rab9b	497.735	-0.451053	0.186234	-2.42197	0.0154365	0.0792826
Cntnap2	2601.47	-0.364571	0.15055	-2.42159	0.0154529	0.0793269
Gstp2	403.175	0.305485	0.126153	2.42155	0.0154544	0.0793269
Cd14	567.549	0.469808	0.194062	2.42092	0.0154812	0.0794165
Mettl14	606.94	-0.249522	0.103112	-2.41992	0.0155241	0.0795715
A830082N09Rik	623.774	-0.308048	0.127345	-2.419	0.0155634	0.079694
Tagap1	411.458	-0.359348	0.148547	-2.41909	0.0155595	0.079694
4933431E20Rik	778.569	-0.334349	0.138258	-2.4183	0.0155931	0.0797499
Dcps	273.085	0.399624	0.165243	2.41841	0.0155885	0.0797499
Vmp1	6565.38	-0.462454	0.191219	-2.41846	0.0155864	0.0797499
Hadha	1365.97	0.230936	0.0955119	2.41788	0.0156113	0.0797558
Vezt	1908.63	-0.176895	0.0731616	-2.41787	0.0156115	0.0797558
Alg3	327.636	0.570991	0.236148	2.41794	0.0156089	0.0797558
Zscan21	433.792	-0.334204	0.138275	-2.41696	0.0156509	0.0799259
Med24	682.599	0.249057	0.103073	2.4163	0.0156789	0.0800449
H2az2	2545.26	-0.395086	0.163548	-2.41572	0.0157039	0.0801484
Rnf40	356.282	0.398646	0.165037	2.41549	0.0157142	0.0801546
Tmem218	1346.36	-0.471344	0.195135	-2.41548	0.0157146	0.0801546
Tfdp1	1879.62	-0.257189	0.106536	-2.4141	0.0157741	0.0804101
Nek6	1900.8	0.30447	0.126184	2.41291	0.0158255	0.0806269
Trappc8	1244.32	-0.263062	0.109028	-2.41279	0.0158308	0.0806269
D130043K22Rik	236.644	-0.387456	0.160594	-2.41265	0.0158371	0.0806348
Tnip2	360.059	-0.334825	0.138802	-2.41226	0.015854	0.0806967
Pard3	701.437	-0.291126	0.12073	-2.41138	0.0158921	0.0808276
H4c8	162.769	0.549475	0.227871	2.41134	0.015894	0.0808276
Exosc8	1630.2	-0.431311	0.178941	-2.41036	0.0159368	0.0809797
Celf2	18727.4	-0.238182	0.0988397	-2.40978	0.0159619	0.0809908
Itpr1	1555.92	-0.382869	0.158882	-2.40977	0.0159626	0.0809908
Cstf2	1323.25	-0.363956	0.151026	-2.40988	0.0159577	0.0809908
Tbk1	806.52	-0.260589	0.108161	-2.40927	0.0159847	0.081053
Ppp1cc	959.916	-0.373	0.154845	-2.40885	0.0160028	0.0811145
Ube2g2	733.524	0.33221	0.137931	2.40852	0.0160173	0.0811155
Zfp354a	283.58	-0.362241	0.150397	-2.40857	0.0160152	0.0811155
Slc39a1	1563.28	-0.420065	0.17448	-2.40752	0.0160612	0.0812895
Smarce1	1420.06	-0.296063	0.122972	-2.40756	0.0160597	0.0812895
Elp2	2593.1	-0.228018	0.0947153	-2.4074	0.0160664	0.0812916
Pcdh17	2693.93	-0.320849	0.133304	-2.40691	0.0160883	0.0813425
Mib1	6021.61	-0.306347	0.127281	-2.40685	0.0160908	0.0813425
Igip	3113.08	-0.300905	0.125048	-2.40631	0.0161145	0.0814207
Fnip2	324.097	-0.317606	0.132002	-2.40607	0.0161251	0.0814326
Actn1	698.473	0.379616	0.157785	2.4059	0.0161325	0.0814326
Fbh1	1003.8	-0.258971	0.107649	-2.40571	0.0161413	0.0814526
Cd63	11336	0.277498	0.115373	2.40523	0.0161625	0.0815357
Sult2b1	244.887	0.465133	0.193458	2.40431	0.016203	0.0816916
Tmem9	1630.75	0.352756	0.146785	2.40322	0.0162513	0.08187
Pde4a	566.587	0.463386	0.192821	2.40319	0.0162528	0.08187
Mbd2	938.894	-0.397722	0.165541	-2.40256	0.016281	0.0819875
Lysmd3	669.634	-0.330523	0.137623	-2.40166	0.016321	0.0821285
Limd2	631.178	0.421319	0.175458	2.40125	0.016339	0.0821817
Hmgn2	6121.97	-0.500261	0.208359	-2.40096	0.0163523	0.0822007
Ski	1916.96	0.29739	0.123888	2.40047	0.0163742	0.0822794
Kdm4b	607.369	0.35799	0.149154	2.40015	0.0163885	0.0823101
Zfp273	212.556	-0.406414	0.169365	-2.39963	0.0164115	0.0824014
Slc27a3	161.432	0.567719	0.236598	2.39951	0.016417	0.0824043
Dolk	373.897	0.36633	0.152698	2.39906	0.0164373	0.0824823
Mcrs1	818.42	0.372122	0.155134	2.39871	0.016453	0.0825362
Lsm12	726.108	0.350905	0.146316	2.39826	0.016473	0.082594
Senp6	2528.32	-0.236576	0.0986588	-2.39792	0.0164883	0.0826164
Ctsb	22749.1	0.399947	0.166785	2.39798	0.0164859	0.0826164
Tbcc	498.081	0.336781	0.140475	2.39744	0.01651	0.0827005
Serpina3n	5288.53	0.404078	0.168572	2.39706	0.0165272	0.0827625
Nus1	2574.99	-0.224789	0.0937933	-2.39664	0.0165463	0.0828094
Csmd2	761.211	0.393713	0.164286	2.3965	0.0165523	0.0828149
Rps6kb1	3050.55	-0.272692	0.113813	-2.39595	0.0165771	0.0828905
Stradb	856.617	0.285791	0.11932	2.39517	0.0166126	0.0829491
Kdm4c	915.089	-0.218844	0.0913659	-2.39525	0.016609	0.0829491
Usp18	217.97	0.646164	0.269739	2.39551	0.016597	0.0829491
Psmb6	10176.5	-0.41606	0.173706	-2.3952	0.0166114	0.0829491
Glp1r	257.206	-0.417478	0.174311	-2.39501	0.0166198	0.0829576
1700025G04Rik	2009.29	-0.277076	0.115712	-2.39453	0.0166416	0.0830111
Atg4b	662.748	0.34855	0.145606	2.39379	0.0166753	0.083081
Rps5	10361.9	0.197157	0.0823583	2.39389	0.0166705	0.083081
Zfp386	1404.52	-0.45109	0.188424	-2.39402	0.016665	0.083081
Actb	52806.7	-0.358397	0.149807	-2.39239	0.016739	0.0833328
Sugp1	929.228	-0.282413	0.118042	-2.39248	0.0167351	0.0833328
Atg13	630.063	0.241584	0.100994	2.39205	0.0167545	0.0833715
Dr1	1540.61	-0.322643	0.134884	-2.39201	0.0167566	0.0833715
Oip5os1	9723.11	-0.331485	0.138628	-2.39118	0.0167943	0.0835049
Gria3	4167.51	-0.288277	0.120563	-2.3911	0.0167981	0.0835049
Samd1	196.632	0.370131	0.15481	2.39088	0.0168081	0.0835303
Upp1	202.623	0.382274	0.159924	2.39034	0.0168328	0.0836284
Cetn4	530.202	-0.290077	0.121421	-2.38902	0.0168932	0.0839042
Recql5	180.238	0.355315	0.148749	2.38869	0.0169085	0.0839475
Stk3	806.954	-0.320814	0.13432	-2.38842	0.016921	0.0839475
Atad1	4380.68	-0.332807	0.139349	-2.3883	0.0169266	0.0839475
Septin6	1275.98	-0.356945	0.149437	-2.38859	0.0169131	0.0839475
Hprt	10639.2	-0.488222	0.204418	-2.38835	0.0169242	0.0839475
Tfpt	817.248	-0.40263	0.168598	-2.38811	0.0169354	0.0839668
Smg7	1717.7	-0.285372	0.119522	-2.38761	0.0169583	0.0839936
Rap1a	2501.98	-0.258936	0.108461	-2.38738	0.0169691	0.0839936
Aig1	1506.61	-0.253234	0.10606	-2.38765	0.0169564	0.0839936
0610009B22Rik	3769.35	-0.474715	0.198835	-2.38749	0.016964	0.0839936
C330018D20Rik	868.587	-0.428367	0.179432	-2.38735	0.0169704	0.0839936
Gclm	2211.89	-0.288108	0.120697	-2.38702	0.0169854	0.0839948
Ganab	1379.94	0.275424	0.11538	2.3871	0.0169817	0.0839948
Snd1	1059.17	-0.223417	0.0936037	-2.38684	0.0169938	0.0840119
Foxn2	1121.11	-0.373319	0.156427	-2.38653	0.017008	0.0840578
Ppp1r16b	2563.76	-0.368485	0.154419	-2.38626	0.0170207	0.0840957
Zfp85	164.536	-0.414687	0.173798	-2.38603	0.0170312	0.0840988
Med15	888.244	0.313742	0.13149	2.38605	0.0170303	0.0840988
Rbmx	2071.11	-0.346318	0.145152	-2.3859	0.0170376	0.084106
Alg6	660.395	-0.317348	0.133034	-2.38548	0.017057	0.0841706
Pias4	150.136	0.474501	0.198963	2.38488	0.0170849	0.0842664
Ccdc47	5139.46	-0.337824	0.141665	-2.38467	0.0170945	0.0842895
Gtf3c5	233.355	0.325243	0.136472	2.38323	0.0171616	0.0845573
Etfa	5061.5	-0.485263	0.20362	-2.38318	0.0171638	0.0845573
Fbxl17	1107.33	-0.310668	0.130387	-2.38266	0.0171881	0.084653
Coq4	267.142	0.345273	0.144932	2.38231	0.0172043	0.0847081
Cachd1	912.424	-0.358879	0.150672	-2.38186	0.0172255	0.0847881
Upf2	1800.78	-0.294921	0.123879	-2.38072	0.0172786	0.0850002
Zfp711	683.318	-0.431556	0.181292	-2.38044	0.0172918	0.0850407
Plcl1	553.275	-0.474622	0.199529	-2.37871	0.0173734	0.0853186
Camsap2	3347.95	-0.251234	0.105638	-2.37826	0.0173948	0.0853498
Rapgef2	2040.51	-0.331681	0.139458	-2.37836	0.0173897	0.0853498
Prrt1	598.588	0.355934	0.149658	2.37832	0.0173916	0.0853498
Lrp3	435.518	0.288007	0.121129	2.37768	0.0174219	0.0854583
Slc25a38	178.279	0.421037	0.177095	2.37747	0.017432	0.0854833
Egfem1	413.919	-0.448448	0.188739	-2.37603	0.0175001	0.0857829
2010315B03Rik	592.151	-0.378963	0.159506	-2.37586	0.0175083	0.0857829
Mettl8	383.524	-0.314305	0.13233	-2.37517	0.0175409	0.0858977
B3galt5	418.63	-0.414868	0.174678	-2.37504	0.0175468	0.0858977
Zbtb11	1210.62	-0.277541	0.11687	-2.37479	0.017559	0.0859325
Rpap1	176.71	0.354756	0.149405	2.37446	0.0175747	0.0859651
St6galnac5	4298.97	-0.314647	0.132514	-2.37444	0.0175757	0.0859651
Flrt2	1265.84	-0.292763	0.123314	-2.37412	0.0175908	0.0860142
Slc30a4	1316.33	-0.268318	0.113023	-2.37401	0.0175961	0.0860155
Rapgef1	933.578	0.34557	0.145579	2.37376	0.017608	0.0860241
Cops6	3325.79	0.394036	0.166022	2.3734	0.0176252	0.0860511
A830082K12Rik	691.952	-0.38882	0.163829	-2.37333	0.0176287	0.0860511
Dhx40	1028.77	-0.347909	0.146606	-2.37309	0.0176399	0.086081
Fyttd1	4714.37	-0.341384	0.143874	-2.3728	0.017654	0.0861253
Pmvk	969.047	0.275243	0.116031	2.37215	0.0176849	0.0862474
Celsr3	292.994	0.433803	0.18288	2.37206	0.0176892	0.0862474
Fgfr1op2	4766.88	-0.264935	0.111728	-2.37126	0.0177275	0.0864095
Hcn1	1923.39	-0.306693	0.129352	-2.37099	0.0177405	0.0864241
Hmgcs1	5533.92	-0.45933	0.19373	-2.37099	0.0177406	0.0864241
Cdc42bpa	5582.12	-0.280714	0.118406	-2.37078	0.0177508	0.0864486
Gpr161	198.535	-0.40137	0.169322	-2.37045	0.0177667	0.0864766
Morf4l2	7515.5	-0.384479	0.162192	-2.37052	0.017763	0.0864766
Scyl3	514.196	-0.267227	0.112739	-2.37031	0.0177729	0.0864825
Nsun6	310.333	-0.263041	0.111	-2.36973	0.0178012	0.0865704
Washc4	1789	-0.254039	0.107209	-2.36957	0.0178089	0.0865745
Fcho2	1466.04	-0.245384	0.103564	-2.3694	0.0178169	0.0865745
Gm21926	189.015	-0.338072	0.142683	-2.36939	0.0178173	0.0865745
Kifap3	6350.28	-0.284231	0.119979	-2.36901	0.0178359	0.0866375
Trank1	1686.14	0.346914	0.146456	2.36872	0.0178497	0.086658
Ap1s2	2020.24	-0.345549	0.145899	-2.36842	0.0178642	0.0866788
Qsox2	375.019	0.311397	0.131576	2.36667	0.0179491	0.0869422
Prkd1	540.71	-0.387001	0.163511	-2.36683	0.0179414	0.0869422
Pdhb	7316.15	-0.430603	0.181927	-2.3669	0.0179378	0.0869422
Polr2b	1913.95	-0.301857	0.127552	-2.36654	0.0179552	0.0869468
Gm38260	774.819	-0.36273	0.153299	-2.36615	0.017974	0.0869635
Ech1	2240.04	0.351981	0.148751	2.36625	0.0179693	0.0869635
Rpl19-ps11	236.731	0.322511	0.1363	2.36619	0.0179721	0.0869635
Pgm2	359.892	-0.270377	0.114292	-2.36566	0.0179979	0.0870401
Fig4	494.031	-0.324229	0.137059	-2.36562	0.018	0.0870401
Foxp1	1202.54	-0.316655	0.13391	-2.36468	0.0180455	0.0871857
Phkb	1052.86	-0.320791	0.135713	-2.36374	0.0180914	0.0873578
Tmub2	822.764	0.265732	0.112417	2.36381	0.0180882	0.0873578
Trpc4	983.555	-0.388279	0.164341	-2.36264	0.0181452	0.0875928
Nbr1	2555.66	-0.320596	0.135723	-2.36214	0.0181696	0.0876858
Tbc1d15	2215.86	-0.329116	0.139341	-2.36195	0.018179	0.0877064
Mcm3	155.346	-0.351835	0.148976	-2.36169	0.0181917	0.0877428
Nrxn3	4533.87	-0.335385	0.142022	-2.3615	0.018201	0.0877594
Chpt1	2514.31	-0.257156	0.108908	-2.36122	0.0182148	0.0877797
Gm14295	1179.95	-0.485822	0.205857	-2.35999	0.0182753	0.0880463
Htr2a	232.756	-0.528116	0.223818	-2.35958	0.0182957	0.0880946
Btbd10	1814.63	-0.308032	0.130626	-2.35813	0.0183675	0.0883404
Gm5826	160.756	0.352474	0.149492	2.35782	0.0183828	0.0883639
Eral1	324.819	0.388187	0.164744	2.3563	0.0184581	0.0886761
Abce1	2828.08	-0.330748	0.140384	-2.35602	0.0184718	0.0887032
Apex1	387.639	0.522007	0.221571	2.35593	0.0184763	0.0887032
Ly6h	709.472	0.632898	0.268647	2.35587	0.0184794	0.0887032
Haus2	1171.2	-0.245006	0.104027	-2.35522	0.0185117	0.0887528
Kpna4	2130.45	-0.262382	0.111428	-2.35472	0.0185366	0.0887528
Paics	3588.1	-0.34326	0.145748	-2.35516	0.0185146	0.0887528
Cul4a	1900.95	-0.230635	0.0979333	-2.35502	0.0185217	0.0887528
Gm5141	205.793	-0.46173	0.19603	-2.35541	0.0185025	0.0887528
Exosc4	701.03	0.280618	0.119164	2.35488	0.0185289	0.0887528
Sprtn	166.057	0.359352	0.152617	2.3546	0.0185425	0.0887558
4930430F08Rik	653.573	-0.319524	0.135719	-2.35431	0.0185572	0.0888013
Zfp37	701.076	-0.34039	0.144656	-2.3531	0.0186176	0.08904
Ube2b	6841.86	-0.33977	0.144411	-2.3528	0.0186324	0.0890862
Dlgap3	199.888	0.64751	0.27534	2.35168	0.018689	0.0893064
Gm20604	529.689	-0.251943	0.107208	-2.35004	0.0187714	0.0896751
Entpd6	774.505	0.290238	0.123513	2.34987	0.0187802	0.0896875
Gm15564	567.082	0.679882	0.289339	2.34978	0.0187846	0.0896875
Nsmce4a	943.722	-0.332546	0.141547	-2.34937	0.0188054	0.0897406
Ube2v2	3541.85	-0.487452	0.207484	-2.34935	0.0188062	0.0897406
Anapc7	308.641	-0.337306	0.143593	-2.34904	0.0188218	0.0897896
Acat1	3916.36	-0.342789	0.145959	-2.34852	0.0188479	0.089832
Btf3	4663.14	0.263931	0.112371	2.34874	0.0188371	0.089832
Lrrc42	687.773	-0.327495	0.139463	-2.34825	0.0188619	0.0898488
Eva1a	413.871	0.320709	0.136578	2.34817	0.0188658	0.0898488
Cwc27	816.215	-0.318852	0.135865	-2.34683	0.0189337	0.0900931
Cox5b	18795.2	-0.259561	0.110664	-2.34549	0.019002	0.09027
Ptpn4	2140.38	-0.205484	0.0876047	-2.34558	0.0189974	0.09027
Prkar2b	1224.34	-0.334074	0.142428	-2.34556	0.0189986	0.09027
Stub1	382.762	0.629021	0.268158	2.34571	0.0189909	0.09027
L2hgdh	380.147	-0.318424	0.135769	-2.34534	0.0190099	0.0902825
Map1lc3b	11806.3	-0.468508	0.199827	-2.34456	0.0190493	0.0904193
Trp53inp1	693.864	-0.278765	0.118911	-2.34431	0.0190621	0.0904547
Mras	1298.65	0.351604	0.149994	2.34412	0.019072	0.0904764
Akap6	3081.6	-0.239708	0.102356	-2.34192	0.019185	0.0909366
Eml6	282.285	-0.378837	0.161798	-2.34143	0.0192102	0.0910304
Cat	1538.58	-0.276795	0.118251	-2.34074	0.0192456	0.0911474
Adnp2	585.414	-0.336063	0.143582	-2.34057	0.0192542	0.0911632
Swi5	7775.65	-0.334484	0.142916	-2.34043	0.0192617	0.091173
Cdc42se1	1058.8	0.312826	0.133696	2.33984	0.0192922	0.0912669
Elmod1	3381.81	-0.317491	0.135726	-2.3392	0.0193249	0.0913452
Ipo5	3265.69	-0.272549	0.116509	-2.3393	0.01932	0.0913452
Nrn1	2837.76	0.416259	0.177987	2.33871	0.0193505	0.0914411
Synm	378.267	-0.34843	0.149022	-2.33812	0.0193811	0.0915094
Slc7a4	290.201	0.3368	0.144046	2.33814	0.01938	0.0915094
Tnfrsf1a	364.913	0.398635	0.170523	2.33772	0.019402	0.0915526
Zkscan3	1593.19	-0.179896	0.0769848	-2.33677	0.0194509	0.0916611
Cdh6	346.135	-0.357746	0.153094	-2.33678	0.0194506	0.0916611
Ppp1r11	3134.05	0.273591	0.117075	2.33689	0.0194451	0.0916611
Rbak	278.605	-0.277618	0.118835	-2.33617	0.0194825	0.0917842
Scyl2	394.871	-0.284172	0.121723	-2.33459	0.0195649	0.0921216
Tspyl1	5262.11	-0.340607	0.14591	-2.33437	0.0195766	0.0921513
Csf1	374.007	0.405688	0.173829	2.33383	0.0196045	0.0922189
Gm9801	242.115	-0.358852	0.153764	-2.33378	0.0196072	0.0922189
Ndufb4	8953.35	-0.242985	0.104111	-2.3339	0.019601	0.0922189
Ap2m1	5682.45	0.461118	0.197658	2.33291	0.0196528	0.0923566
Gpr37	858.591	-0.361407	0.154943	-2.33252	0.0196734	0.0924279
Zdhhc23	509.645	0.234142	0.100387	2.33239	0.0196803	0.0924348
Eif3b	1201.71	0.285702	0.122524	2.33181	0.0197107	0.0924757
Nrf1	299.422	0.332378	0.142536	2.33189	0.0197064	0.0924757
Gm50240	466.797	-0.363698	0.156119	-2.32961	0.0198265	0.0929679
Pfdn2	4493.77	-0.219753	0.0943435	-2.32928	0.0198441	0.0930116
Twf2	180.915	0.417063	0.179076	2.32898	0.0198601	0.0930485
Trim46	466.909	0.297104	0.127598	2.32844	0.0198888	0.0931114
Pogz	1013.22	-0.235258	0.101053	-2.32807	0.0199083	0.0931114
Sema4b	230.913	-0.382208	0.164186	-2.3279	0.0199173	0.0931114
Angel2	1487.62	-0.245334	0.105418	-2.32724	0.0199524	0.0932502
Gm37363	550.787	-0.6006	0.258151	-2.32655	0.0199892	0.0933953
Scn1b	889.278	0.592684	0.254759	2.32645	0.0199945	0.0933953
Rit2	2336.52	-0.448837	0.192999	-2.32559	0.0200403	0.0935324
Rap1b	3431.85	-0.338073	0.145396	-2.32518	0.0200622	0.0935413
Grid1	725.94	-0.288851	0.124229	-2.32515	0.0200642	0.0935413
Cby1	781.267	0.407187	0.175109	2.32533	0.0200541	0.0935413
Mrps5	1164.47	0.393755	0.169373	2.32478	0.0200836	0.0936061
Tarbp2	164.444	0.360495	0.155076	2.32463	0.0200917	0.0936181
H2-D1	1390.18	0.247056	0.106291	2.32433	0.0201077	0.0936674
Ints1	437.663	0.344318	0.148148	2.32415	0.0201176	0.0936877
Actr3b	1622.63	-0.300963	0.129612	-2.32203	0.0202313	0.0941915
Vps51	157.5	0.413988	0.178296	2.32192	0.0202373	0.0941936
Dnajc19	4949.81	-0.292085	0.125819	-2.32147	0.0202615	0.0942805
Zfp654	992.45	-0.285876	0.123175	-2.32089	0.0202927	0.0943741
Etv3	408.575	0.317043	0.136649	2.32013	0.0203336	0.0945387
Kat2b	694.614	-0.25723	0.110876	-2.31998	0.0203421	0.0945522
Ints9	301.4	-0.308099	0.132833	-2.31945	0.0203708	0.0946102
Gal3st3	158.342	0.450084	0.194049	2.31944	0.0203713	0.0946102
St18	434.386	-0.377109	0.162729	-2.3174	0.0204818	0.0948637
Atp11b	1882.27	-0.265801	0.1147	-2.31734	0.020485	0.0948637
Gucy1a1	850.475	-0.379616	0.163778	-2.31787	0.0204563	0.0948637
Gmeb1	423.067	0.26293	0.113455	2.31749	0.0204772	0.0948637
Arpp21	13352.6	-0.32198	0.138946	-2.3173	0.0204871	0.0948637
Cdr2l	172.744	0.357907	0.154404	2.31799	0.0204497	0.0948637
Fam124a	482.383	-0.262016	0.113058	-2.31753	0.0204747	0.0948637
Snx32	843.578	0.393087	0.169607	2.31764	0.020469	0.0948637
Rasgrp2	209.01	-0.376053	0.162257	-2.31764	0.0204687	0.0948637
Prdx1	17940.3	0.335312	0.144734	2.31674	0.0205176	0.0949573
Pnpt1	687.683	-0.312152	0.134773	-2.31613	0.0205514	0.0950429
Scfd1	3039.77	-0.389548	0.168183	-2.31621	0.0205466	0.0950429
Cd2ap	1115.37	-0.187718	0.0810591	-2.31581	0.0205684	0.0950851
AW146154	347.363	-0.391527	0.169075	-2.3157	0.0205745	0.0950872
Pum1	2955.29	-0.235954	0.101941	-2.3146	0.0206346	0.0952791
Scoc	6263.82	-0.432534	0.186877	-2.31454	0.0206384	0.0952791
Arhgap26	1029.16	-0.310162	0.134029	-2.31413	0.0206604	0.0953549
Fam214a	888.586	-0.33269	0.143888	-2.31215	0.0207695	0.0957806
C1d	6593.66	-0.445835	0.192882	-2.31144	0.0208088	0.0958838
Ctps2	803.634	-0.294646	0.127473	-2.31144	0.0208085	0.0958838
Cntnap5a	716.079	-0.38499	0.166606	-2.31078	0.020845	0.0960141
Plppr5	2203.25	-0.283893	0.122859	-2.31072	0.0208484	0.0960141
Ywhaq	9046.74	-0.372881	0.161382	-2.31055	0.0208577	0.0960309
Ing1	897.252	-0.285144	0.123443	-2.30992	0.0208925	0.0961653
Mrps7	1492.78	0.277156	0.120008	2.30948	0.0209167	0.0962508
Gm6204	554.93	0.246465	0.106732	2.30921	0.0209321	0.0962694
Aldh6a1	1708.29	-0.313572	0.135813	-2.30886	0.0209512	0.0963313
Mtrex	1646.66	-0.310671	0.134566	-2.30868	0.0209611	0.096351
Pabpn1	821.998	0.329376	0.14273	2.3077	0.021016	0.0965133
Kdm3b	760.1	-0.215814	0.0935215	-2.30764	0.0210191	0.0965133
Kpna2	1145.34	-0.510479	0.221257	-2.30718	0.0210449	0.0965664
Ttll12	182.387	0.500652	0.217002	2.30713	0.0210477	0.0965664
Steap4	166.687	-0.525497	0.227793	-2.30691	0.0210598	0.0965854
Tac1	719.123	-0.39685	0.172031	-2.30685	0.0210632	0.0965854
Gm10247	155.114	0.403801	0.175056	2.30669	0.021072	0.0965998
Tbc1d20	862.877	0.307412	0.133288	2.30638	0.0210894	0.0966277
Kdm3a	1685.18	-0.267737	0.116081	-2.30648	0.021084	0.0966277
Eapp	2197.16	-0.217889	0.0944991	-2.30572	0.021126	0.0967693
Fbxo44	1077.95	0.351937	0.152662	2.30533	0.0211481	0.0967924
Gtf2i	2284.49	0.277294	0.120274	2.30553	0.0211372	0.0967924
C2cd4c	150.445	0.488996	0.212132	2.30515	0.0211583	0.0968132
Ccdc136	749.056	-0.311073	0.134984	-2.30451	0.021194	0.0969262
Oat	4635.57	-0.320238	0.138999	-2.30389	0.0212287	0.0970046
Atp5o	19240.1	-0.400506	0.173834	-2.30395	0.0212253	0.0970046
Fam234a	272.157	0.369988	0.160632	2.30333	0.0212603	0.097097
2900097C17Rik	10443.5	-0.456035	0.198071	-2.30239	0.0213134	0.097288
Maged1	8050.58	-0.191297	0.0830903	-2.30228	0.0213193	0.097288
Sec23a	2151.38	-0.310154	0.134754	-2.30164	0.0213557	0.0974282
Lig4	327.586	-0.295993	0.128618	-2.30133	0.021373	0.0974809
Ppp1r35	152.193	0.375952	0.163379	2.3011	0.0213861	0.0974856
Gm44679	323.953	-0.394986	0.171658	-2.30101	0.0213912	0.0974856
Armh4	947.094	-0.288579	0.125408	-2.30113	0.0213843	0.0974856
Ptpn5	896.086	0.372745	0.162091	2.29961	0.0214703	0.0976851
Ibtk	668.513	-0.23927	0.104052	-2.29953	0.0214751	0.0976851
Mafg	708.14	0.396857	0.172552	2.29993	0.0214523	0.0976851
Rfk	1802.32	-0.279841	0.121691	-2.29961	0.0214702	0.0976851
C1qtnf4	541.361	0.380801	0.165632	2.29907	0.0215007	0.0976928
Zfand1	1217.77	-0.479502	0.208591	-2.29877	0.0215179	0.0976928
8430429K09Rik	472.212	-0.384226	0.167132	-2.29894	0.0215085	0.0976928
Hnrnpk	11796.3	-0.344047	0.149678	-2.29859	0.0215284	0.0976928
Maf1	1040.81	0.280782	0.122152	2.29863	0.0215257	0.0976928
St8sia5	420.755	0.40878	0.177787	2.29926	0.02149	0.0976928
Ubtf	1371.64	0.313972	0.13671	2.29662	0.0216403	0.098148
Ndst2	153.405	0.326345	0.142113	2.29638	0.021654	0.0981842
mt-Rnr1	178221	-0.558715	0.243368	-2.29576	0.0216893	0.0983181
Arl5a	1276.43	-0.344913	0.150265	-2.29537	0.0217122	0.0983955
Zfp707	182.425	0.354163	0.154317	2.29504	0.0217308	0.0984534
Zfas1	679.293	0.396478	0.172768	2.29485	0.0217415	0.0984758
Larp1b	419.246	-0.311082	0.135572	-2.29458	0.0217571	0.0985204
Ttc9b	485.725	0.368876	0.160788	2.29418	0.0217801	0.0985662
Hmgcll1	537.691	-0.333189	0.145237	-2.2941	0.0217846	0.0985662
Grik2	1953.82	-0.257491	0.112231	-2.2943	0.0217734	0.0985662
1700017B05Rik	238.543	0.377588	0.164601	2.29396	0.0217929	0.0985774
Rgs5	2481.31	-0.397347	0.173239	-2.29363	0.0218116	0.0986361
Dcaf12l1	1348.2	-0.30657	0.133689	-2.29315	0.0218393	0.0987089
Syap1	1670.42	-0.277456	0.12099	-2.29321	0.0218362	0.0987089
Snap23	796.903	-0.395095	0.172362	-2.29224	0.0218916	0.0988927
Vps4b	1887.6	-0.272657	0.118955	-2.2921	0.0219001	0.0989048
Kctd5	838.462	0.245672	0.107251	2.29063	0.0219845	0.0992072
Gm43362	304.02	0.34454	0.150428	2.2904	0.0219982	0.0992424
Arfgap1	607.236	0.276817	0.120874	2.29013	0.0220139	0.0992615
Exoc6b	907.401	0.229371	0.100156	2.29013	0.0220141	0.0992615
Ncoa6	1225.68	-0.248699	0.108612	-2.2898	0.0220332	0.0993214
Nprl3	227.655	0.385268	0.168287	2.28935	0.0220588	0.0993844
Zdhhc7	299.647	0.33006	0.144182	2.28919	0.0220681	0.0993998
Camkv	2193.28	0.302718	0.132264	2.28874	0.0220942	0.0994301
Pip4k2c	507.191	0.362314	0.158297	2.28883	0.0220892	0.0994301
Cul4b	623.974	-0.35735	0.156145	-2.28858	0.022104	0.0994301
Fam50a	986.421	-0.284627	0.124364	-2.28865	0.0220995	0.0994301
Vps50	1861.29	-0.342323	0.149591	-2.28839	0.0221147	0.0994518
Gm38116	195.775	-0.388494	0.169801	-2.28794	0.022141	0.0994964
Kcnj9	546.069	-0.380813	0.166463	-2.28768	0.0221563	0.0994964
Bmyc	632.576	0.340254	0.148726	2.28779	0.02215	0.0994964
Tchh	159.399	-0.337918	0.1478	-2.28632	0.0222354	0.0996439
Zcchc7	2231.05	-0.187188	0.0818769	-2.28621	0.0222419	0.0996439
Mycl	480.081	0.336361	0.147127	2.2862	0.0222428	0.0996439
Septin11	4029.87	-0.292963	0.128119	-2.28665	0.0222165	0.0996439
Smurf1	280.669	0.389378	0.17032	2.28616	0.0222452	0.0996439
Tbc1d30	469.143	-0.263365	0.115188	-2.28639	0.0222312	0.0996439
Ccdc66	676.467	-0.33554	0.146735	-2.28671	0.0222128	0.0996439
Tspan14	205.84	0.450077	0.196825	2.28669	0.0222142	0.0996439
Dock7	1782.94	-0.234415	0.102587	-2.28504	0.0223102	0.0998827
Slmap	2638.06	-0.261137	0.114293	-2.2848	0.0223246	0.0999208
Nek1	1349.92	-0.211486	0.0925862	-2.2842	0.0223597	0.100051
Nsun7	234.324	-0.339234	0.148559	-2.28349	0.0224012	0.100158
Nudt12	154.577	-0.38483	0.168538	-2.28334	0.0224105	0.100174
Caprin1	4615.15	-0.227064	0.0994875	-2.28234	0.0224692	0.100383
Zfp287	284.133	-0.255243	0.111831	-2.2824	0.0224655	0.100383
Gm19817	403.18	-0.30398	0.133196	-2.2822	0.0224778	0.100388
Dmxl2	4550.44	-0.234344	0.102687	-2.28212	0.022482	0.100388
5530601H04Rik	1324.62	-0.330833	0.144977	-2.28197	0.0224913	0.100403
Runx1t1	1289.53	-0.410095	0.179756	-2.28139	0.0225251	0.100514
L3mbtl2	289.352	0.336448	0.147478	2.28135	0.0225279	0.100514
Xpo6	1134.64	0.210334	0.0922128	2.28097	0.0225505	0.100521
Sox5	666.612	-0.24857	0.108995	-2.28057	0.0225741	0.100562
Pdgfd	501.057	-0.493553	0.216466	-2.28005	0.0226048	0.100646
Pigbos1	657.369	-0.311926	0.136829	-2.27968	0.0226267	0.100717
Slc24a2	7498.8	-0.410925	0.180298	-2.27914	0.0226588	0.100807
Nutf2	1304.93	0.453475	0.198984	2.27895	0.0226701	0.100831
Coa3	7867.36	-0.383654	0.168388	-2.27839	0.0227036	0.100954
Vamp4	3447.82	-0.384911	0.168997	-2.27761	0.0227497	0.101132
Zfand4	167.078	-0.337227	0.1481	-2.27702	0.0227851	0.101263
Septin8	2933.45	-0.288303	0.126628	-2.27678	0.0227994	0.1013
Utp14a	669.701	-0.263641	0.115827	-2.27617	0.0228358	0.101435
Mterf4	338.183	0.26139	0.114872	2.2755	0.0228761	0.101588
Trpm3	1018.13	-0.377506	0.165933	-2.27505	0.0229028	0.10168
Prss36	262.271	0.386266	0.169891	2.27361	0.0229897	0.102013
Gfap	41735.7	0.290877	0.127932	2.27369	0.0229846	0.102013
Pccb	1025.52	-0.262216	0.115345	-2.27331	0.0230073	0.102064
Gm36839	159.66	-0.380082	0.167248	-2.27257	0.0230522	0.10221
Ncbp1	1504.38	-0.230484	0.101436	-2.2722	0.0230745	0.102282
Tbcb	2231.5	-0.323741	0.142514	-2.27164	0.0231085	0.102406
Acadl	1199.26	-0.293457	0.129221	-2.27097	0.0231487	0.102553
Ints13	683.254	-0.257219	0.113268	-2.27089	0.0231536	0.102553
Mier3	1148.41	-0.351452	0.154822	-2.27004	0.0232051	0.102674
Atp1b1	20376.4	-0.286791	0.126385	-2.26919	0.0232569	0.102842
Gm29170	301.641	-0.257909	0.113709	-2.26815	0.0233203	0.103077
Cbx7	224.052	0.349136	0.153941	2.26798	0.0233305	0.103095
Pcbd1	159.578	0.426852	0.188241	2.26758	0.0233548	0.103175
Gm12346	1104.96	-0.292683	0.129122	-2.26672	0.0234074	0.103381
Anp32b	1611.35	-0.287709	0.126942	-2.26647	0.0234229	0.103423
Taf2	876.983	-0.204135	0.0900742	-2.26629	0.0234334	0.103442
4921524J17Rik	1553.46	-0.443659	0.1958	-2.26587	0.0234591	0.103502
Slc17a7	1601.96	0.488921	0.215801	2.26561	0.023475	0.103519
Gbp2	493.036	0.499489	0.220518	2.26507	0.0235085	0.103639
Stmn3	7037.65	0.208448	0.0920441	2.26465	0.023534	0.103672
Cltb	3054.09	0.337138	0.148895	2.26427	0.0235573	0.10372
Spin2c	290.109	-0.600888	0.265402	-2.26406	0.0235702	0.103724
Nme1	4543.6	-0.262929	0.116152	-2.26366	0.023595	0.103806
Efcab2	506.739	-0.330757	0.14614	-2.26329	0.0236181	0.103854
Rufy3	6843.8	-0.210461	0.0929876	-2.26332	0.0236157	0.103854
Fam210b	286.583	0.456594	0.201817	2.26242	0.0236713	0.104034
Aspg	223.698	0.361218	0.159726	2.26149	0.0237292	0.104235
Rsl24d1	2493.3	-0.34036	0.15058	-2.26033	0.0238006	0.104521
Ndufb7	9950.47	-0.231911	0.102614	-2.26004	0.0238187	0.104563
Nacc1	192.23	0.45389	0.200841	2.25995	0.0238246	0.104563
Rian	2307.05	-0.387832	0.171619	-2.25985	0.0238305	0.104563
Ppp1ca	2570.67	0.415885	0.184037	2.25978	0.0238348	0.104563
Donson	397.829	-0.327252	0.144836	-2.25947	0.023854	0.104621
Tmem128	1313.75	-0.354914	0.157118	-2.2589	0.0238898	0.104751
Elp1	1280.87	-0.210524	0.0932581	-2.25743	0.023981	0.105097
Gm42772	954.256	-0.36351	0.161028	-2.25743	0.0239811	0.105097
Bbs12	174.434	-0.351537	0.155785	-2.25655	0.024036	0.105284
Gpr108	262.612	0.310075	0.137407	2.25662	0.0240319	0.105284
Angptl6	224.137	0.424928	0.188349	2.25606	0.0240666	0.10539
Jph1	548.283	-0.354882	0.157353	-2.25532	0.0241133	0.105432
Ufsp2	2175.93	-0.237919	0.105479	-2.25561	0.0240949	0.105432
Ghitm	11031.5	-0.297005	0.131663	-2.2558	0.0240834	0.105432
Rbx1	12866.5	-0.303742	0.134757	-2.254	0.0241959	0.105739
Setdb1	887.8	-0.246829	0.109533	-2.25348	0.0242291	0.105817
Hpf1	4163.09	-0.310156	0.137682	-2.2527	0.0242779	0.105989
Gm3764	1971.79	0.238091	0.105706	2.25238	0.0242981	0.106001
Zfp800	797.991	-0.253726	0.112643	-2.25248	0.0242919	0.106001
Dok6	2033.81	-0.275977	0.122533	-2.25226	0.0243056	0.106001
Ift140	261.814	0.319795	0.142041	2.25143	0.0243585	0.106177
Fbxo6	415.953	0.318043	0.141297	2.25088	0.0243932	0.10622
Galc	668.144	-0.23832	0.105876	-2.25092	0.0243903	0.10622
Pnp	534.249	-0.365452	0.162356	-2.25093	0.02439	0.10622
Man1b1	424.721	0.341914	0.151939	2.25034	0.0244275	0.106314
Lrif1	1626.61	-0.225162	0.100072	-2.24999	0.0244494	0.106383
Rab39b	1249.34	-0.275317	0.122411	-2.24912	0.0245051	0.106543
Lhfpl3	540.224	-0.341712	0.151992	-2.24823	0.0245616	0.106673
Mthfsl	748.32	-0.361876	0.160966	-2.24816	0.0245662	0.106673
Casc3	630.486	0.236941	0.10538	2.24844	0.0245479	0.106673
Odr4	3049.25	-0.327886	0.145863	-2.2479	0.0245828	0.106693
Pex13	1674.88	-0.382317	0.170096	-2.24766	0.0245982	0.106703
Spryd7	1686	-0.352335	0.156803	-2.247	0.0246401	0.10683
Kdm5a	3115.37	-0.206929	0.0921069	-2.24662	0.0246645	0.106854
Pias1	2752.23	-0.373222	0.166125	-2.24663	0.0246639	0.106854
Kdelr3	183.858	0.404998	0.180314	2.24607	0.0246997	0.106925
Kif5c	15241.6	-0.231432	0.103055	-2.24572	0.0247219	0.106967
Araf	6950.88	-0.399957	0.17813	-2.24531	0.0247483	0.107027
Polr3e	443.925	-0.285266	0.127056	-2.2452	0.0247554	0.10703
Eif3f	2034.75	-0.309481	0.13785	-2.24505	0.0247652	0.107046
Pgap2	424.019	-0.210415	0.0937394	-2.24468	0.0247889	0.107116
Mfsd4a	1331.87	-0.378689	0.168778	-2.24371	0.0248509	0.107276
Cnep1r1	1237.32	-0.322181	0.143604	-2.24353	0.0248627	0.107276
Armcx2	1111.81	-0.329534	0.14688	-2.24356	0.0248604	0.107276
Rpl22	2691.24	0.302201	0.134729	2.24304	0.0248944	0.107346
Cdkn2aip	459.027	-0.282621	0.126044	-2.24225	0.0249455	0.10747
Ppfia3	191.052	0.492993	0.219895	2.24195	0.0249648	0.107526
Morn2	609.597	0.276251	0.123231	2.24174	0.0249781	0.107556
Slain2	620.83	-0.214019	0.0955001	-2.24103	0.0250242	0.107646
Cdk10	375.677	0.377766	0.168554	2.24122	0.025012	0.107646
Rgs11	384.223	0.282895	0.126256	2.24065	0.0250488	0.107724
Polr2h	1200.46	0.272613	0.121692	2.24019	0.0250787	0.107798
Dyrk1a	2596.39	-0.309303	0.138076	-2.24009	0.0250854	0.1078
P2ry14	367.855	-0.34523	0.154158	-2.23946	0.0251261	0.107948
E230029C05Rik	305.209	0.280471	0.125251	2.23928	0.0251379	0.107971
Zfp959	288.647	-0.367688	0.164249	-2.2386	0.0251818	0.108105
Gapvd1	2463.61	-0.174321	0.0778787	-2.23837	0.0251969	0.108143
Fli1	163.577	-0.470306	0.210163	-2.23781	0.0252335	0.108245
Tbc1d13	186.644	0.425575	0.190323	2.23607	0.0253473	0.108624
Pik3r3	746.899	-0.308232	0.137868	-2.23571	0.0253711	0.108644
Zfp934	304.704	-0.456975	0.204385	-2.23585	0.0253616	0.108644
Ube2d1	1253.36	-0.242149	0.108397	-2.2339	0.0254895	0.109096
Ppt2	203.752	0.471376	0.211024	2.23375	0.0254992	0.10911
Sec24b	1132.6	-0.254705	0.114073	-2.23284	0.0255598	0.109342
Gdi2	8609.19	-0.337584	0.151213	-2.23251	0.0255813	0.109407
Hs1bp3	163.577	0.40064	0.179542	2.23146	0.0256507	0.109648
Dtx1	455.606	0.300903	0.134853	2.23134	0.0256588	0.109656
Rab14	12007	-0.285441	0.12794	-2.23105	0.0256775	0.109703
Ipcef1	215.522	-0.386134	0.173079	-2.23098	0.0256828	0.109703
Wdr12	2739.06	-0.359527	0.161219	-2.23006	0.0257433	0.109934
Palm	672.837	0.448137	0.201022	2.2293	0.025794	0.110095
Zfp458	209.546	-0.388269	0.174225	-2.22855	0.0258439	0.11028
Tdp2	1081.97	-0.367693	0.165009	-2.22833	0.0258588	0.110289
Prps2	735.228	-0.205162	0.0920668	-2.2284	0.0258536	0.110289
Ly86	1100.46	0.328238	0.147349	2.22762	0.0259062	0.110435
Erh	8179.84	-0.416432	0.186962	-2.22736	0.0259231	0.110468
Svip	1447.43	-0.222516	0.0999249	-2.22683	0.0259584	0.110521
Abca1	1828.49	-0.238103	0.106939	-2.22652	0.025979	0.110542
Ube2e1	802.557	-0.430396	0.193309	-2.22646	0.0259832	0.110542
Wsb1	2485.93	-0.21642	0.0972371	-2.2257	0.0260343	0.110704
Get1	1122.37	-0.376624	0.169238	-2.2254	0.0260542	0.110761
Ggps1	2694.15	-0.298979	0.134375	-2.22496	0.0260836	0.110859
Tpt1-ps5	194.106	0.359499	0.161607	2.22452	0.0261134	0.110923
Strada	322.868	0.307316	0.138151	2.2245	0.0261151	0.110923
Gm14636	372.599	0.345566	0.155349	2.22445	0.0261184	0.110923
Syt11	13705.5	-0.237733	0.106947	-2.2229	0.0262226	0.111283
Lyrm9	572.261	-0.281748	0.126748	-2.2229	0.0262227	0.111283
G2e3	1339.11	-0.267822	0.120538	-2.22189	0.0262907	0.111478
Gm43018	341.086	0.297651	0.134015	2.22103	0.0263486	0.111678
Ndel1	995.522	0.27446	0.123622	2.22016	0.0264082	0.111848
Eif1a	2839.77	-0.371054	0.16713	-2.22015	0.0264083	0.111848
Tpp2	2686.06	-0.223659	0.100747	-2.22001	0.0264181	0.111861
Zfhx4	219.127	-0.319588	0.14397	-2.21983	0.0264306	0.111881
Rfng	402.385	0.379946	0.171184	2.21952	0.0264514	0.111891
Thap2	777.368	-0.250579	0.112938	-2.21873	0.0265054	0.112036
Lman2l	509.379	0.313582	0.141341	2.21861	0.026513	0.11204
Ppp2r2d	1444.55	-0.213219	0.0961313	-2.21799	0.0265552	0.112191
Tmod2	8836.99	-0.233263	0.105187	-2.21761	0.0265818	0.112212
Gpr137b-ps	386.293	-0.353265	0.159312	-2.21744	0.0265932	0.112212
Kctd17	573.975	0.391797	0.1767	2.21729	0.026603	0.112226
Rpl39	2968.46	0.570376	0.257292	2.21684	0.0266341	0.112329
Nupl2	221.23	0.313274	0.141322	2.21673	0.0266413	0.112332
Fgd4	2181.72	-0.205865	0.0928929	-2.21616	0.0266807	0.112457
Cops2	3678.17	-0.360021	0.162516	-2.2153	0.0267396	0.112634
Pcif1	1243.69	-0.223087	0.100807	-2.21301	0.026897	0.113157
Slc25a16	1186.78	-0.185773	0.0839452	-2.21302	0.026896	0.113157
Tenm2	2872.99	-0.315211	0.142424	-2.21318	0.0268853	0.113157
Kif3c	634.483	0.382512	0.172908	2.21222	0.0269512	0.113357
Pcnx3	214.083	0.438331	0.198191	2.21166	0.0269902	0.113494
Sdr39u1	166.455	0.607895	0.274907	2.21128	0.0270168	0.113577
Sem1	5870.48	0.276209	0.124929	2.21093	0.0270406	0.113649
Eif4a1	4033.29	0.341672	0.154562	2.21058	0.0270648	0.113695
Ipo7	1634.55	-0.195832	0.0886017	-2.21025	0.0270879	0.113736
Gm9625	183.819	0.30396	0.137521	2.21027	0.0270862	0.113736
Osbpl9	1411.9	-0.336038	0.152065	-2.20982	0.0271173	0.113815
Mark4	264.472	0.433728	0.196341	2.20906	0.0271707	0.113999
Fpgt	806.287	-0.323748	0.146604	-2.20832	0.0272222	0.114159
Yaf2	2511.98	-0.279274	0.126473	-2.20818	0.0272321	0.114172
Ythdf3	1842.65	-0.224673	0.101774	-2.20756	0.0272746	0.114322
Kansl1l	522.107	-0.284788	0.129047	-2.20686	0.0273241	0.114324
Tmpo	1204.37	-0.267768	0.121332	-2.20691	0.0273205	0.114324
Phf23	657.232	-0.291411	0.132045	-2.20691	0.02732	0.114324
Sez6	732.436	0.341633	0.154805	2.20686	0.0273238	0.114324
Gtf2h5	7159.19	-0.327354	0.148312	-2.2072	0.0273003	0.114324
Hpgd	504.415	-0.306578	0.138998	-2.20563	0.0274096	0.114634
Fmc1	2912.86	-0.22728	0.103064	-2.20524	0.0274372	0.114693
Isoc1	1073.43	-0.320656	0.145402	-2.20531	0.0274325	0.114693
Retsat	252.225	0.255263	0.115759	2.20512	0.0274459	0.114702
Ago2	2356.41	0.223974	0.101582	2.20485	0.0274646	0.114751
Rab3b	1449.94	-0.429637	0.19488	-2.20462	0.0274805	0.11479
Rad50	1190.89	-0.269599	0.122312	-2.20419	0.0275107	0.11486
Atm	537.243	-0.254351	0.115436	-2.20339	0.0275676	0.115041
Ranbp3l	165.852	-0.555458	0.252137	-2.203	0.0275945	0.115068
Bace2	169.718	0.37646	0.170878	2.20309	0.0275881	0.115068
Fam131a	1290.77	0.426382	0.193562	2.20282	0.0276071	0.115093
Pigs	618.481	0.308487	0.140057	2.20258	0.0276244	0.115137
Klf5	341.933	-0.432274	0.196289	-2.20224	0.0276487	0.11521
Sgip1	3816.98	-0.182804	0.0830447	-2.20127	0.0277167	0.115391
Napepld	621.386	-0.254703	0.115709	-2.20123	0.0277194	0.115391
Msantd2	463.758	-0.262223	0.119152	-2.20074	0.0277546	0.1155
Wdr74	1384.74	0.295347	0.134208	2.20068	0.027759	0.1155
Gm42446	195.747	-0.336854	0.153127	-2.19984	0.0278184	0.11569
Slc14a1	1524.62	0.251336	0.114276	2.19937	0.0278516	0.115772
Tmeff2	4282.81	-0.338573	0.153948	-2.19926	0.0278592	0.115775
Maco1	1504.79	-0.231969	0.105483	-2.19911	0.0278701	0.115792
Aph1c	164.062	-0.291518	0.132634	-2.19792	0.0279547	0.116115
Tbc1d17	300.929	0.277616	0.126324	2.19765	0.0279742	0.11614
Brix1	3618.68	-0.462678	0.210569	-2.19727	0.028001	0.116223
Pom121	231.248	0.414819	0.188811	2.19701	0.0280199	0.116273
Tssc4	298.043	0.430767	0.196083	2.19686	0.0280304	0.116288
Xylt1	910.944	0.24203	0.110188	2.19653	0.0280542	0.116302
Zfp51	307.056	-0.510751	0.232523	-2.19656	0.0280517	0.116302
Olfml2b	240.256	-0.341417	0.155484	-2.19584	0.0281037	0.116337
Fxr1	1427.97	-0.227026	0.103373	-2.19619	0.0280782	0.116337
Vdac1	5779.24	0.231373	0.105366	2.1959	0.028099	0.116337
Trim27	479.682	-0.250265	0.113966	-2.19597	0.0280941	0.116337
Psmb1	13662.5	-0.375884	0.171144	-2.1963	0.0280701	0.116337
Hnrnpul2	2746.45	-0.282612	0.1287	-2.1959	0.0280988	0.116337
Adam15	349.65	0.369944	0.168492	2.19563	0.0281188	0.116337
Uaca	151.684	-0.383104	0.174483	-2.19565	0.0281171	0.116337
Auh	1922.11	-0.348218	0.158608	-2.19547	0.0281298	0.116337
Acad11	458.239	-0.325298	0.148214	-2.19478	0.0281793	0.11648
Hipk3	1275.24	-0.265218	0.12087	-2.19423	0.0282188	0.116615
Ro60	3103.27	-0.192174	0.087603	-2.19369	0.0282577	0.11665
Tsr3	620.66	0.350537	0.159797	2.19364	0.0282616	0.11665
2610002M06Rik	1078.55	-0.337142	0.153689	-2.19367	0.0282591	0.11665
Snx4	1691.39	-0.290766	0.132579	-2.19316	0.0282961	0.116736
Mtif3	205.856	0.324861	0.148175	2.19241	0.0283498	0.116816
Man2c1	381.205	0.28335	0.129223	2.19272	0.0283273	0.116816
Jph4	2466.92	0.283009	0.129071	2.19266	0.0283321	0.116816
Rhebl1	159.822	0.330866	0.150905	2.19254	0.0283404	0.116816
Tmem168	534.334	-0.289156	0.131909	-2.19208	0.0283734	0.116862
Rasl10a	720.378	0.598304	0.272962	2.1919	0.0283868	0.116884
Trpm7	2001.1	-0.216285	0.0987099	-2.19112	0.0284432	0.117059
Dtwd2	223.355	-0.366321	0.167178	-2.19121	0.0284368	0.117059
2010300C02Rik	2397	-0.337074	0.15385	-2.19092	0.0284573	0.117085
Ccdc80	724.243	-0.373276	0.170385	-2.19078	0.0284677	0.117085
Pcgf6	736.162	-0.214828	0.0980825	-2.19028	0.028504	0.117168
Zfp942	793.096	-0.371181	0.169479	-2.19013	0.0285147	0.117184
Fgfbp3	151.182	-0.40445	0.184692	-2.18987	0.0285339	0.117206
Necab3	676.179	0.498467	0.227672	2.18941	0.0285667	0.117234
Hivep3	965.82	0.284814	0.130099	2.1892	0.028582	0.117234
Mrps25	1451.44	0.274145	0.125225	2.18922	0.028581	0.117234
Ndufaf2	1008.34	0.313408	0.143174	2.189	0.0285966	0.117247
Sms	2694.96	-0.287529	0.131353	-2.18897	0.028599	0.117247
Pdxk	199.671	0.464111	0.212039	2.1888	0.0286114	0.11727
Aacs	681.386	0.313125	0.143137	2.18758	0.0287001	0.117605
Lpcat3	367.756	0.349549	0.159816	2.1872	0.0287278	0.117634
Nadk2	1893.54	-0.38366	0.175407	-2.18725	0.0287243	0.117634
Zfp811	386.365	-0.37831	0.172958	-2.18729	0.0287212	0.117634
Ift74	1923.28	-0.326527	0.149309	-2.18692	0.0287484	0.117648
Acsbg1	2154.6	-0.31288	0.143083	-2.1867	0.0287641	0.117648
Snrpd1	4230.51	0.293575	0.134256	2.18668	0.0287659	0.117648
Mau2	1024.07	0.291881	0.133505	2.18629	0.0287946	0.117737
Grsf1	2503.82	-0.332763	0.15228	-2.1852	0.0288743	0.117978
2610021A01Rik	463.991	-0.285639	0.130753	-2.18456	0.028921	0.118112
Zfp651	389.239	0.382951	0.175325	2.18424	0.0289445	0.11818
Tex30	492.701	-0.419959	0.192291	-2.18398	0.0289641	0.118203
Cenpw	474.348	-0.258804	0.1185	-2.18401	0.0289617	0.118203
Pcdhb14	200.134	-0.322268	0.147597	-2.18344	0.0290033	0.118335
Eps15	5985.55	-0.338009	0.154817	-2.18329	0.0290147	0.118353
Tmtc4	459.202	-0.353076	0.16176	-2.18272	0.0290565	0.118495
Srp54c	511.496	-0.434703	0.199201	-2.18223	0.0290924	0.118585
A230072C01Rik	327.554	-0.477866	0.218975	-2.18228	0.0290885	0.118585
Insr	1179.68	-0.208596	0.0956296	-2.18129	0.029162	0.11884
Psme3	1300.27	0.217689	0.0998396	2.18038	0.029229	0.119084
Cwf19l2	1289.54	-0.274601	0.12596	-2.18006	0.029253	0.119148
Synj2	462.861	0.37161	0.170464	2.17998	0.0292587	0.119148
Gm45262	286.639	-0.294814	0.135245	-2.17985	0.0292682	0.119158
Npdc1	2531.59	0.293289	0.134584	2.17922	0.0293153	0.119236
Csgalnact1	273.356	-0.368234	0.168967	-2.17932	0.0293078	0.119236
Zfp827	383.733	-0.246357	0.113046	-2.17927	0.029312	0.119236
Ezh2	624.257	-0.313787	0.14401	-2.17893	0.0293367	0.119266
Fastkd2	694.726	-0.397143	0.182452	-2.1767	0.029503	0.119805
Nceh1	2633.96	-0.245448	0.112767	-2.17659	0.0295115	0.119805
Jph3	1031	0.359646	0.165249	2.17638	0.0295267	0.11981
Cfl1	17373.6	0.389738	0.179072	2.17643	0.0295229	0.11981
Rxfp1	806.184	-0.621339	0.285522	-2.17615	0.0295441	0.119822
Trmt13	445.991	-0.302786	0.139144	-2.17606	0.0295509	0.119822
Tinf2	234.855	0.298124	0.136993	2.17619	0.029541	0.119822
Gng10	274.006	0.423206	0.194494	2.17593	0.0295605	0.119833
Platr25	385.028	-0.331778	0.152486	-2.17579	0.0295709	0.119846
Pcdh10	1876.93	-0.301279	0.13849	-2.17545	0.0295963	0.119921
Zik1	540.798	-0.300206	0.138005	-2.17533	0.0296057	0.11993
Ubr1	1598.85	-0.188936	0.0868853	-2.17454	0.0296647	0.120141
Gm12258	361.257	-0.271355	0.124825	-2.17387	0.0297146	0.120313
Psmd11	3672.64	-0.333563	0.153454	-2.1737	0.0297274	0.120313
Sart1	696.266	-0.338113	0.155568	-2.17341	0.0297495	0.120369
Fgf13	5311.71	-0.317066	0.145893	-2.17328	0.0297589	0.120379
Sh3bgrl	5791.75	-0.395062	0.181833	-2.17267	0.0298054	0.12051
Hspe1	7354.75	0.220978	0.101725	2.17231	0.0298324	0.120561
Cc2d2a	649.014	-0.246437	0.11344	-2.1724	0.0298256	0.120561
Trim44	4415.2	-0.211582	0.0974113	-2.17205	0.0298521	0.120613
Foxg1	2966.63	-0.26964	0.124158	-2.17174	0.029875	0.120676
Tia1	4227.3	-0.188345	0.0867452	-2.17124	0.029913	0.120801
Gm3788	239.862	-0.269259	0.124033	-2.17087	0.029941	0.120815
Txnl4a	1474.81	-0.315164	0.145182	-2.17082	0.0299449	0.120815
Zfp280c	553.77	-0.23267	0.107178	-2.17088	0.0299399	0.120815
Zfp799	346.907	-0.265648	0.122394	-2.17043	0.0299741	0.120876
Hjurp	604.682	0.274249	0.126366	2.17027	0.0299866	0.120898
Cep63	495.906	-0.224875	0.103629	-2.17	0.0300067	0.12094
Zfyve19	326.419	0.302093	0.139265	2.16919	0.0300683	0.121035
Nrd1	2018.5	-0.18644	0.085942	-2.16937	0.0300547	0.121035
Gm42710	251.017	0.374571	0.172695	2.16897	0.0300848	0.121055
Slco1c1	693.084	-0.367894	0.169621	-2.16891	0.0300895	0.121055
Vldlr	4358.05	-0.240295	0.110806	-2.1686	0.0301127	0.12112
Dap	399.851	0.338405	0.156092	2.16799	0.0301595	0.121262
Fbxo11	4312.62	-0.333352	0.153764	-2.16795	0.0301624	0.121262
Uba5	1773.5	-0.234739	0.108293	-2.16763	0.0301872	0.121304
5031439G07Rik	647.525	0.327957	0.151292	2.16771	0.030181	0.121304
Kdsr	1322.19	-0.254622	0.117479	-2.16738	0.0302062	0.121348
Exog	410.139	0.355305	0.163939	2.16729	0.0302124	0.121348
Idh1	1700.95	-0.430829	0.198802	-2.16712	0.0302255	0.121372
Poglut2	284.542	-0.431674	0.199215	-2.16688	0.030244	0.12139
Ska2	413.046	-0.28035	0.129375	-2.16695	0.0302388	0.12139
Plch2	184.074	0.394033	0.181917	2.166	0.0303113	0.121631
Rps3a3	187.87	0.343205	0.158459	2.16589	0.0303193	0.121634
Foxk1	212.492	-0.397507	0.183583	-2.16527	0.0303669	0.121739
Gga1	161.545	0.422347	0.195054	2.16528	0.0303664	0.121739
Zfp397	1204.9	-0.275349	0.127165	-2.16529	0.0303654	0.121739
Gm20501	270.86	-0.448837	0.20731	-2.16506	0.0303833	0.121742
Ercc3	521.833	-0.239995	0.110847	-2.1651	0.0303798	0.121742
Fam184a	584.054	-0.301106	0.139113	-2.16446	0.0304291	0.121874
Cfap298	331.352	0.479806	0.221687	2.16435	0.0304379	0.12188
Imp4	751.68	0.271229	0.12533	2.16412	0.030455	0.12192
Dcaf4	328.753	0.354754	0.16398	2.1634	0.0305105	0.122114
Mtmr6	2642.74	-0.304395	0.14072	-2.16312	0.0305321	0.122143
Rars2	1512.24	-0.40892	0.189078	-2.1627	0.0305639	0.122229
Umad1	941.73	-0.33193	0.153491	-2.16254	0.0305764	0.122234
Eloc	10427.5	-0.348061	0.161035	-2.1614	0.0306641	0.122532
Tiam2	423.131	-0.297268	0.137536	-2.16139	0.0306654	0.122532
Lbr	239.703	-0.393622	0.182163	-2.16082	0.0307094	0.122679
S1pr3	1402.65	0.344308	0.159394	2.1601	0.0307649	0.122816
Cd200	2742.06	-0.421216	0.195043	-2.1596	0.0308037	0.122854
Cpne7	1163.99	0.424093	0.196436	2.15893	0.0308552	0.122986
Map4	6820.69	-0.216909	0.100472	-2.15889	0.0308585	0.122986
Mettl5	1180.62	0.317194	0.146946	2.15858	0.0308831	0.123026
Nxn	198.197	0.341997	0.158456	2.1583	0.0309043	0.123055
Tmem242	977.078	-0.393609	0.18237	-2.1583	0.0309046	0.123055
Pus10	457.752	-0.28717	0.133061	-2.15818	0.0309135	0.123061
Adss	2038.27	-0.297925	0.138064	-2.15788	0.0309372	0.123069
Gm6444	197.638	-0.285175	0.132148	-2.158	0.0309278	0.123069
Cdan1	374.238	-0.253673	0.11761	-2.1569	0.0310135	0.123344
Zmym4	1230.57	-0.182109	0.0844889	-2.15542	0.0311293	0.123631
Togaram1	1454.66	-0.279633	0.12973	-2.1555	0.0311225	0.123631
St3gal5	1404.82	0.2854	0.132417	2.15532	0.0311369	0.123633
Prdx2	7651.78	0.227123	0.105489	2.15306	0.0313141	0.124129
Fgf10	186.01	-0.499842	0.232142	-2.15318	0.0313048	0.124129
Xpnpep3	388.604	-0.26042	0.120964	-2.15287	0.0313287	0.124129
Ttll1	816.008	-0.401966	0.186719	-2.15278	0.0313356	0.124129
Smoc2	545.151	0.415574	0.193041	2.15278	0.0313362	0.124129
Zfp984	237.987	-0.346248	0.160893	-2.15204	0.0313939	0.124305
Arhgap32	820.881	0.297341	0.138181	2.15183	0.0314109	0.124343
Rps26	9458.75	0.326502	0.151748	2.15162	0.0314276	0.124381
Ilrun	1256.13	0.372085	0.172999	2.15079	0.0314929	0.124581
Phyhipl	3527.3	-0.331591	0.154222	-2.15009	0.0315483	0.124772
Taf4	414.396	-0.278453	0.129528	-2.14976	0.0315743	0.124845
Slc25a33	578.229	-0.233964	0.108853	-2.14935	0.0316066	0.124935
Gpcpd1	2805.82	-0.292151	0.135954	-2.1489	0.0316425	0.124965
Zfp867	487.845	-0.205462	0.09562	-2.14874	0.0316553	0.124965
Tbc1d22b	309.307	0.39632	0.184444	2.14873	0.031656	0.124965
Gm48957	164.227	-0.451281	0.210046	-2.14848	0.0316757	0.125014
Afap1l1	153.639	-0.372886	0.173566	-2.14838	0.0316833	0.125015
Itsn2	1430.43	-0.192583	0.0896472	-2.14823	0.0316957	0.125035
Med17	857.466	-0.267706	0.124663	-2.14743	0.0317592	0.125228
Dlg5	523.84	0.239243	0.11146	2.14645	0.0318372	0.125481
Gm6563	1189.43	-0.400588	0.186629	-2.14644	0.0318381	0.125481
Gm44927	245.067	-0.376623	0.17549	-2.14612	0.0318634	0.125551
Sh3gl2	3002.57	0.310566	0.144736	2.14574	0.031894	0.125643
Nfasc	1508.53	0.315663	0.147158	2.14507	0.0319473	0.125643
Cdk9	934.173	0.331098	0.154353	2.14507	0.0319471	0.125643
Hapln1	2265.77	-0.334225	0.155794	-2.14531	0.0319282	0.125643
Actr3-ps	250.372	-0.241516	0.112573	-2.14542	0.0319195	0.125643
Trappc2	4292.81	-0.46263	0.215655	-2.14523	0.0319348	0.125643
Focad	417.886	0.259194	0.120933	2.14328	0.0320904	0.126037
Tm9sf4	1153.12	0.232933	0.10869	2.14309	0.0321057	0.126067
Asph	5150.23	-0.337664	0.157566	-2.143	0.0321128	0.126067
Scamp2	531.511	0.335126	0.15639	2.14288	0.0321225	0.126076
D230025D16Rik	230.531	0.343299	0.160234	2.14248	0.0321551	0.126175
Zfp944	496.966	-0.341988	0.159642	-2.14223	0.0321753	0.126225
Foxj3	1211	-0.236879	0.110642	-2.14095	0.0322778	0.126481
Frmd4a	1648.54	-0.194817	0.0910038	-2.14076	0.0322935	0.126514
Rfxap	716.734	-0.337317	0.157607	-2.14024	0.0323353	0.126602
Pkn2	1520.82	-0.206495	0.0964798	-2.1403	0.0323308	0.126602
Gm10177	160.797	0.430285	0.201083	2.13983	0.0323681	0.12669
Dpf2	643.964	0.259844	0.121478	2.13902	0.032434	0.126831
Itfg1	4643.65	-0.313277	0.146488	-2.13859	0.0324689	0.126851
Smad7	193.328	0.439954	0.205712	2.13869	0.0324608	0.126851
Mthfd1l	405.086	-0.249356	0.11662	-2.13819	0.0325014	0.12689
Ankrd54	233.243	0.401177	0.187625	2.13819	0.0325014	0.12689
Hnrnpll	1938.8	-0.278935	0.130444	-2.13834	0.0324889	0.12689
Acadm	2023.72	-0.34128	0.159642	-2.13778	0.0325343	0.126987
Slitrk1	986.254	-0.278991	0.13051	-2.1377	0.0325411	0.126987
Txndc9	5681.36	-0.382986	0.179176	-2.13748	0.0325586	0.127026
Dlx1	511.958	-0.353756	0.165571	-2.13659	0.0326314	0.127277
Copg2	441.566	-0.32121	0.150343	-2.13651	0.0326379	0.127277
Kctd13	541.318	0.29179	0.136593	2.1362	0.0326632	0.127347
Rpl35a	7090.08	0.314242	0.147125	2.13589	0.0326886	0.127417
Ahdc1	256.753	0.436402	0.204357	2.13549	0.032721	0.127485
Pak1	3289.64	-0.249624	0.116904	-2.13529	0.0327373	0.127519
Vcpip1	2136.34	-0.230576	0.10802	-2.13456	0.0327966	0.127612
Spata7	1123.04	-0.221719	0.103871	-2.13455	0.032798	0.127612
Zfp597	596.367	-0.221973	0.103986	-2.13465	0.0327894	0.127612
Tshz1	1508.85	-0.326963	0.153177	-2.13454	0.0327986	0.127612
Pbrm1	4002.07	-0.190907	0.0894564	-2.13407	0.0328367	0.127672
Sestd1	1384.26	-0.2816	0.131986	-2.13355	0.0328793	0.127809
Il1r1	182.199	0.34561	0.162014	2.13321	0.0329073	0.127834
Cd320	510.603	0.23673	0.110968	2.13332	0.0328985	0.127834
Eif1ad	1298.86	-0.261132	0.122413	-2.1332	0.0329083	0.127834
Snx16	972.709	-0.237503	0.111358	-2.13278	0.0329426	0.127938
Sdcbp	16303	-0.447662	0.209908	-2.13266	0.0329528	0.127949
Aebp1	279.669	0.36045	0.169079	2.13184	0.0330197	0.128179
Rab6a	17075.5	-0.246594	0.115715	-2.13105	0.0330848	0.128403
Kcna2	1825.2	-0.320742	0.150591	-2.12989	0.0331811	0.128718
Sgsm2	694.612	0.329941	0.154921	2.12974	0.033193	0.128735
Zmym5	1961.87	-0.222396	0.104433	-2.12955	0.033209	0.128767
Ttc8	908.812	-0.287971	0.135239	-2.12935	0.0332256	0.128802
Nckap1	14160.8	-0.341756	0.160541	-2.12878	0.0332728	0.128926
Pwwp2b	230.557	0.380048	0.178552	2.1285	0.0332954	0.128955
Ears2	157.83	0.306405	0.143973	2.12821	0.0333195	0.12899
Qdpr	1279.55	0.230651	0.108429	2.12721	0.0334026	0.129253
Gpr171	237.761	-0.305196	0.143571	-2.12576	0.0335235	0.12965
Kcnq1ot1	8862.73	-0.271373	0.127669	-2.12559	0.0335373	0.129656
Shisa9	863.466	-0.349045	0.16423	-2.12534	0.0335584	0.129699
Bex1	1386.79	-0.284157	0.133755	-2.12447	0.033631	0.129901
Rpl28-ps3	155.492	0.402034	0.189261	2.12424	0.0336503	0.129946
Fam122b	169.098	-0.33795	0.159145	-2.12353	0.0337092	0.130135
Naa50	4753.54	-0.277763	0.130839	-2.12294	0.033759	0.130188
Abcf3	949.115	0.250774	0.118135	2.12277	0.0337733	0.130214
Zfp68	926.322	-0.329854	0.155401	-2.1226	0.0337871	0.130238
Atp2b1	25002.6	-0.279544	0.131724	-2.1222	0.0338209	0.130314
Rrp36	368.467	0.308811	0.145517	2.12217	0.0338238	0.130314
Casp8ap2	1180.19	-0.220544	0.103935	-2.12194	0.0338426	0.130327
Cpsf4	212.948	0.326706	0.153971	2.12187	0.0338487	0.130327
Zfp346	444.667	0.236434	0.111434	2.12174	0.03386	0.130336
Akap1	623.944	-0.218489	0.102994	-2.12138	0.0338896	0.130367
Gm10136	312.93	-0.282671	0.133281	-2.12086	0.0339332	0.130505
Pex11a	375.282	0.281691	0.132841	2.12051	0.0339627	0.130589
Rab3c	4737.79	-0.258503	0.121914	-2.12037	0.0339748	0.130606
Fam161b	282.615	-0.266359	0.125656	-2.11974	0.0340276	0.13078
Tubb3	892.286	-0.273285	0.128962	-2.11912	0.03408	0.130888
Ppp4r3a	1728.94	-0.194228	0.0916546	-2.11913	0.0340799	0.130888
Matk	986.025	0.260258	0.122884	2.11792	0.0341821	0.131196
Zfp592	317.859	0.294773	0.139193	2.11773	0.0341976	0.13122
Ube2q2	798.753	-0.2118	0.100016	-2.11766	0.0342038	0.13122
Ccny	2411.96	-0.252018	0.119024	-2.11738	0.0342273	0.131221
Nexmif	2465.94	-0.239244	0.113043	-2.11639	0.0343114	0.131514
H2-Ab1	669.043	0.391228	0.18489	2.116	0.0343445	0.131612
Snx14	1201.01	-0.304073	0.143751	-2.11528	0.0344063	0.131789
Ptchd4	475.45	-0.289141	0.136704	-2.11509	0.0344224	0.131821
Acta1	153.366	0.37868	0.179057	2.11486	0.0344419	0.131858
Bhlhe22	2023.68	-0.376013	0.177814	-2.11465	0.0344601	0.131876
AI987944	750.733	-0.388913	0.18395	-2.11423	0.0344956	0.131971
Kbtbd3	916.317	-0.314625	0.148817	-2.11417	0.0345004	0.131971
Ubl7	1285.01	0.386839	0.182986	2.11403	0.0345126	0.131988
Tmem135	1564.09	-0.228209	0.107967	-2.11369	0.0345414	0.132039
Gigyf2	1552.72	-0.209759	0.0992481	-2.11348	0.0345596	0.132061
Rnf157	1393.27	0.246471	0.11662	2.11345	0.0345627	0.132061
Zfr	10235.9	-0.231968	0.10977	-2.11323	0.0345813	0.132103
Prdx5	11262.1	0.231114	0.109382	2.11291	0.0346081	0.132175
Zfp759	203.095	-0.412363	0.195177	-2.11277	0.0346206	0.132193
Gmps	3129.78	-0.270693	0.128213	-2.11128	0.034748	0.13262
Socs6	931.093	-0.219081	0.103784	-2.11094	0.0347772	0.132694
Zfp612	928.898	-0.233739	0.110748	-2.11054	0.0348118	0.13277
Tbpl1	1095.17	-0.347321	0.164571	-2.11046	0.0348184	0.13277
9330162G02Rik	5096.44	-0.261681	0.124015	-2.11007	0.0348521	0.132839
Dnajc7	2894.45	-0.248333	0.117713	-2.10964	0.034889	0.13295
Rexo1	327.077	0.425461	0.201723	2.10913	0.0349331	0.133074
Dpysl2	14010.4	-0.27748	0.131564	-2.10909	0.0349371	0.133074
Mthfd2l	231.778	-0.271933	0.128981	-2.10832	0.0350034	0.133296
Sin3a	686.138	-0.267208	0.12675	-2.10815	0.0350182	0.133323
Zfp788	588.089	-0.2496	0.118407	-2.10798	0.0350327	0.133348
Igsf3	835.405	-0.26737	0.126846	-2.10783	0.0350454	0.133367
Pip5k1c	1478.11	0.348637	0.16546	2.10708	0.0351105	0.133555
Tmem101	310.219	0.29856	0.141727	2.10658	0.0351542	0.133691
Rusc2	344.373	0.331426	0.15738	2.10589	0.0352139	0.133807
Cdc14b	258.063	-0.32624	0.154921	-2.10585	0.0352176	0.133807
Zswim8	609.436	0.39127	0.185808	2.10577	0.0352241	0.133807
Tceanc	212.677	-0.377086	0.179055	-2.10597	0.0352066	0.133807
Fam122a	326.371	0.291512	0.138446	2.1056	0.0352387	0.133833
Aldh9a1	824.992	-0.268747	0.127663	-2.10513	0.0352797	0.133852
Crls1	1643.53	-0.308114	0.146342	-2.10544	0.0352527	0.133852
Rasl10b	550.732	0.389983	0.185257	2.1051	0.035283	0.133852
Klhl3	787.524	0.350353	0.166424	2.10519	0.0352749	0.133852
Srsf9	1374.91	-0.229611	0.109122	-2.10416	0.0353642	0.134041
9430065F17Rik	154.642	-0.385322	0.18311	-2.10432	0.0353504	0.134041
Ppp2r5e	2163.42	-0.237763	0.113023	-2.10367	0.0354076	0.134126
Vamp2	4285.58	0.37386	0.177787	2.10285	0.0354786	0.134325
Phf10	1340.35	-0.196465	0.0934826	-2.10162	0.0355862	0.134642
Crlf3	404.415	0.219217	0.104361	2.10057	0.0356786	0.134872
Mrps23	1186.55	0.232282	0.110601	2.10017	0.0357142	0.134947
Snapc4	264.32	0.295323	0.140656	2.09961	0.0357634	0.134971
Gcn1	411.802	0.283901	0.135205	2.09979	0.0357477	0.134971
Flii	479.516	-0.223252	0.106329	-2.09963	0.0357611	0.134971
Clba1	202.451	0.284699	0.13561	2.0994	0.0357813	0.134971
Gm38604	215.927	0.345638	0.164625	2.09954	0.0357692	0.134971
Bin3	296.018	0.317478	0.151199	2.09974	0.0357519	0.134971
1700066M21Rik	524.106	-0.355423	0.169329	-2.09901	0.035816	0.135006
Mlh1	223.472	-0.248451	0.118358	-2.09914	0.0358045	0.135006
Ifnar2	356.989	0.287149	0.136803	2.099	0.0358171	0.135006
Sowaha	1643.71	-0.386551	0.184182	-2.09874	0.0358398	0.135062
Calb1	8313.91	-0.531898	0.253488	-2.09832	0.0358773	0.135107
Matn2	604.255	0.464712	0.221599	2.09708	0.0359864	0.135434
Pdgfa	824.253	-0.278588	0.132855	-2.09693	0.0360002	0.135456
Ndnf	1202.12	-0.33278	0.158707	-2.09682	0.0360092	0.13546
Serinc5	708.002	-0.23374	0.111486	-2.0966	0.0360293	0.135476
Hopx	448.298	0.416684	0.198789	2.09612	0.036072	0.135586
Ube3b	515.159	0.361864	0.172638	2.09609	0.0360745	0.135586
Gm16286	2380.73	0.288342	0.137579	2.09583	0.0360973	0.135642
Sgce	1414.04	-0.368522	0.175871	-2.09541	0.0361347	0.135692
Edc3	378.725	0.257309	0.122793	2.09548	0.0361288	0.135692
Drosha	1533.37	-0.258582	0.123399	-2.09549	0.0361275	0.135692
Kctd15	170.11	0.330393	0.157683	2.09529	0.0361451	0.135701
Nfx1	2610.8	-0.155302	0.0741547	-2.09429	0.036234	0.135915
Utp6	573.108	-0.179636	0.0858071	-2.09348	0.0363061	0.136066
Nup214	652.272	-0.26885	0.128477	-2.09259	0.0363861	0.136276
Slc25a28	348.075	0.309737	0.148025	2.09247	0.0363968	0.136286
Xpc	285.733	0.305876	0.146207	2.09208	0.0364316	0.136386
Tfam	1450.51	-0.236019	0.11291	-2.09032	0.0365891	0.136885
Ctsz	1928.24	0.292176	0.139804	2.0899	0.0366272	0.136908
2610001J05Rik	2565.48	0.29083	0.139159	2.08991	0.0366255	0.136908
Rngtt	1144.35	-0.264548	0.12661	-2.08947	0.036665	0.136959
Magef1	592.347	-0.36905	0.176611	-2.08962	0.0366516	0.136959
Alkbh8	1773.47	-0.165793	0.079351	-2.08937	0.0366748	0.136965
4930402H24Rik	2115.74	-0.18862	0.0902856	-2.08915	0.0366942	0.137008
Gm13532	185.029	0.329516	0.157748	2.08887	0.0367191	0.137061
Uap1	1187.42	-0.27136	0.129955	-2.08811	0.036788	0.137177
Paf1	1446.51	-0.264336	0.126589	-2.08814	0.036785	0.137177
Dpagt1	303.248	0.349396	0.167319	2.0882	0.0367799	0.137177
Enox1	865.846	-0.293975	0.140777	-2.08823	0.0367768	0.137177
Tsta3	576.206	0.307532	0.1473	2.08779	0.0368171	0.137256
Rprm	321.167	0.461859	0.221278	2.08723	0.036867	0.137412
Dcx	850.036	-0.262443	0.125758	-2.0869	0.0368973	0.137495
Itgav	2895.25	-0.244129	0.117006	-2.08646	0.0369365	0.137611
Spata33	206.614	-0.257538	0.123451	-2.08615	0.036965	0.137677
Zfp994	394.185	-0.283158	0.135736	-2.08609	0.0369703	0.137677
Lrrc8b	1976.1	-0.26877	0.128864	-2.08569	0.0370065	0.137773
Pms2	507.293	-0.276201	0.132431	-2.08563	0.0370123	0.137773
Manea	889.264	-0.245257	0.117662	-2.08441	0.0371229	0.138033
Gm49336	1578.01	-0.226145	0.108488	-2.08451	0.0371136	0.138033
Dgcr8	366.356	0.220957	0.106024	2.08402	0.0371582	0.138134
Plpp7	182.264	0.381628	0.18317	2.08346	0.0372096	0.138295
Rab8b	1406.52	-0.270872	0.130036	-2.08305	0.0372465	0.138402
Wdr7	2331.45	-0.276148	0.132582	-2.08285	0.0372653	0.138442
Psmc2	6158.63	-0.388058	0.186331	-2.08263	0.0372851	0.138485
Tmem132b	4075.58	-0.173923	0.0835292	-2.08218	0.0373259	0.138607
Swap70	285.898	0.262459	0.126146	2.0806	0.037471	0.139085
Rab21	2640.26	-0.224133	0.10777	-2.07974	0.0375498	0.139347
Gm5776	219.968	-0.412294	0.198266	-2.0795	0.0375711	0.139395
Neto2	1469.91	-0.278364	0.133877	-2.07925	0.0375941	0.139451
Mmp17	934.41	0.19667	0.0946007	2.07895	0.0376218	0.139497
4930480K15Rik	296.061	-0.324047	0.155872	-2.07894	0.0376231	0.139497
Slc31a2	395.419	0.27833	0.133955	2.07778	0.0377295	0.139831
Rsf1	3565.88	-0.180501	0.0868692	-2.07784	0.0377236	0.139831
Csnk1g2	636.622	0.32686	0.157366	2.07708	0.0377946	0.139981
Gpatch8	2755.81	-0.186957	0.0900085	-2.07711	0.0377917	0.139981
Mpp6	2938.06	-0.25394	0.122269	-2.0769	0.0378105	0.140009
Gm28439	412.335	0.29419	0.141694	2.07623	0.0378725	0.140147
Surf6	204.008	0.308818	0.148732	2.07633	0.0378634	0.140147
Dtx3	617.263	0.353698	0.170354	2.07625	0.0378704	0.140147
Med23	602.491	-0.212993	0.102599	-2.07599	0.0378953	0.140171
Gm5526	324.875	0.318853	0.153602	2.07584	0.0379087	0.14019
Smg5	349.983	0.323619	0.155916	2.0756	0.0379313	0.140216
Khdrbs3	2552.26	-0.264547	0.127457	-2.07559	0.0379323	0.140216
Nop14	1073.17	0.221146	0.106586	2.07481	0.038004	0.140396
Srd5a3	391.674	0.259784	0.125225	2.07454	0.038029	0.140396
Nup210	207.621	0.3599	0.1735	2.07435	0.0380468	0.140396
Gpr19	649.897	0.351926	0.16966	2.0743	0.0380515	0.140396
Zfp94	308.431	-0.285992	0.137871	-2.07434	0.038048	0.140396
Gm2a	3890.53	-0.336423	0.16219	-2.07426	0.0380551	0.140396
Spry2	2115.37	-0.440406	0.21227	-2.07474	0.0380103	0.140396
Supt3	237.416	-0.240126	0.115757	-2.07439	0.0380432	0.140396
Zc3h14	1518.36	-0.311274	0.150085	-2.07399	0.03808	0.140457
Gm9911	175.204	-0.458147	0.220933	-2.07369	0.038108	0.14053
Gm10048	394.899	-0.405107	0.195391	-2.07332	0.0381425	0.140627
Scn2b	2143.39	-0.252979	0.122025	-2.07318	0.0381557	0.140645
Ccdc85c	531.035	-0.431772	0.208309	-2.07275	0.0381959	0.140763
Ccdc173	304.677	-0.311584	0.150379	-2.07199	0.0382668	0.140993
Dennd6b	335.381	0.30388	0.146715	2.07123	0.0383373	0.141192
Slc29a4	451.064	0.435705	0.210485	2.07001	0.0384518	0.141583
B9d2	234.469	0.350474	0.169325	2.06983	0.0384683	0.141613
Bcas1	439.464	-0.416199	0.201122	-2.06938	0.0385103	0.14169
Setd1b	687.055	-0.27921	0.134927	-2.06934	0.0385141	0.14169
Gnl2	1859.99	-0.238669	0.115352	-2.06905	0.0385412	0.141759
Rpl19	9260.9	0.216356	0.104577	2.06887	0.0385582	0.14178
Cep112	342.002	-0.341089	0.164872	-2.06881	0.0385635	0.14178
Itga6	1111.2	0.180692	0.0873547	2.06848	0.0385947	0.141833
Col11a1	404.026	-0.278392	0.134586	-2.0685	0.0385928	0.141833
Gpr155	690.131	-0.232166	0.112253	-2.06824	0.0386178	0.141836
Naa15	2897.02	-0.214024	0.103483	-2.06821	0.0386206	0.141836
Bsn	2915.48	0.271505	0.131273	2.06824	0.038617	0.141836
Prkar1a	12209.5	-0.198638	0.0960625	-2.0678	0.0386591	0.141947
Nek4	543.691	-0.209405	0.101288	-2.06743	0.0386938	0.141956
Yipf1	898.336	0.251974	0.121916	2.06679	0.0387542	0.142088
Jakmip1	288.078	-0.339705	0.1644	-2.06634	0.0387964	0.142206
Npy2r	754.856	-0.547651	0.265072	-2.06605	0.038824	0.142246
4930503L19Rik	356.76	-0.25	0.12101	-2.06594	0.0388339	0.142252
Scamp1	3537.64	-0.24773	0.11992	-2.0658	0.0388472	0.14227
Cryzl2	237.356	0.341281	0.16522	2.06562	0.0388643	0.142279
Snca	29776	-0.4037	0.19544	-2.0656	0.0388665	0.142279
Unc80	4742.8	-0.235247	0.113902	-2.06536	0.0388894	0.142332
Septin9	557.719	0.346862	0.16797	2.06502	0.0389208	0.142386
Gm6136	364.124	0.295345	0.143049	2.06464	0.0389572	0.142458
Lrp1	1090.86	0.294111	0.14246	2.06452	0.0389689	0.14247
Pros1	1247.42	-0.338855	0.164156	-2.06423	0.0389961	0.142539
Napb	9388.35	-0.189983	0.0920652	-2.06357	0.0390586	0.142737
Tmem200a	396.48	-0.361236	0.175207	-2.06176	0.0392305	0.143273
Dlgap1	12145.4	-0.19601	0.0951053	-2.06097	0.0393055	0.143485
Tbck	1244.61	-0.29134	0.141369	-2.06085	0.0393171	0.143497
Tox	215.451	-0.574775	0.27899	-2.0602	0.0393797	0.143695
Gskip	1254.65	-0.363304	0.176361	-2.05999	0.0393991	0.143735
Mpv17l	1764.17	-0.307457	0.149288	-2.05948	0.0394483	0.143852
Ppp3ca	58246.2	-0.267798	0.130079	-2.05873	0.0395199	0.14403
Dgkh	5383.62	-0.387318	0.188182	-2.05821	0.03957	0.144104
2900092N22Rik	226.134	-0.354845	0.172433	-2.05787	0.039603	0.144169
Cfap69	197.608	-0.37495	0.182254	-2.0573	0.0396578	0.144195
Septin7	24891.2	-0.300263	0.145943	-2.0574	0.0396479	0.144195
Tmem115	286.243	0.271432	0.131925	2.05747	0.0396409	0.144195
Rev3l	2441.84	-0.22517	0.109445	-2.05737	0.0396503	0.144195
Ppp3cb	7284.4	-0.265552	0.129096	-2.05701	0.0396854	0.144195
9930021J03Rik	1700.26	-0.219931	0.106913	-2.0571	0.0396767	0.144195
Ipo11	1080.21	-0.262923	0.127876	-2.05607	0.0397759	0.144398
Hsbp1	29518.6	-0.37204	0.180958	-2.05595	0.0397874	0.144409
Arntl	763.446	0.368444	0.179228	2.05572	0.0398091	0.144457
Ttbk2	1691.14	-0.203529	0.0990207	-2.05542	0.0398385	0.14448
Maoa	1029.59	-0.255304	0.12422	-2.05525	0.0398547	0.144499
Wdr1	3897.49	0.190276	0.0925902	2.05503	0.0398757	0.144513
Cux2	293.997	-0.448581	0.218372	-2.0542	0.039956	0.144743
Pgam5	1563.02	-0.18207	0.0886483	-2.05385	0.0399907	0.144837
Triap1	1086.08	0.310736	0.151332	2.05334	0.0400394	0.144943
Mgat5b	165.883	0.359966	0.175313	2.05328	0.0400454	0.144943
Tubb2b	1212.78	-0.286362	0.139458	-2.05339	0.0400344	0.144943
Uchl5	3262.39	-0.370501	0.180465	-2.05304	0.0400688	0.144997
Cryzl1	4946.84	-0.370774	0.180629	-2.05268	0.0401038	0.145093
Gprc5b	338.178	0.26752	0.130345	2.0524	0.0401308	0.14516
Alg2	2878.94	-0.284917	0.13886	-2.05182	0.0401867	0.145329
Pibf1	833.974	-0.286745	0.139757	-2.05174	0.0401946	0.145329
Ttc9	517.6	-0.262792	0.12811	-2.0513	0.0402376	0.145453
Crot	2194.89	-0.32832	0.160095	-2.05078	0.0402886	0.145536
Htr1a	386.054	-0.399406	0.194764	-2.05072	0.0402946	0.145536
Herc4	741.019	-0.24346	0.118742	-2.05032	0.0403332	0.145644
Lrrc7	1762.07	-0.206307	0.100674	-2.04926	0.0404367	0.145987
Chrm3	160.554	-0.403625	0.19702	-2.04865	0.0404967	0.146142
Gm12254	275.539	0.293183	0.143134	2.04832	0.040529	0.146166
Ccdc97	237.408	-0.326691	0.159509	-2.0481	0.0405499	0.146179
Rtn3	14477.3	-0.218538	0.10673	-2.04758	0.0406013	0.146333
2610301B20Rik	2170.74	-0.370306	0.180944	-2.04652	0.0407048	0.146611
Mrps11	1083.98	0.270897	0.132374	2.04644	0.0407127	0.146611
Fnta	1845.56	-0.291318	0.142376	-2.04612	0.040745	0.146665
Immt	2943.96	-0.211767	0.103518	-2.0457	0.040786	0.146715
Mpp5	1766.58	-0.261586	0.127868	-2.04574	0.0407818	0.146715
Pcsk1n	1467.63	0.418888	0.204775	2.0456	0.0407958	0.146715
Qrich1	2262.18	-0.192173	0.0939649	-2.04515	0.0408397	0.146788
Hmgxb3	172.727	0.323576	0.15823	2.04497	0.0408583	0.146813
Gm14419	151.631	-0.421605	0.206189	-2.04475	0.0408792	0.146837
Med12l	268.214	0.296909	0.145285	2.04363	0.0409903	0.146895
Dpyd	394.433	-0.396005	0.193719	-2.04422	0.0409321	0.146895
Stk40	243.141	0.447447	0.218901	2.04406	0.0409472	0.146895
Trafd1	444.76	0.257242	0.125871	2.0437	0.0409833	0.146895
Slc36a4	1504.47	-0.201636	0.09865	-2.04395	0.040958	0.146895
Cul2	2151.1	-0.315962	0.15457	-2.04413	0.0409407	0.146895
Cops9	6868.02	0.327045	0.160039	2.04354	0.0409995	0.146898
Tmem30a	11523.5	-0.265385	0.129881	-2.04329	0.0410234	0.146952
Kcnab2	1616.83	0.314646	0.154018	2.04292	0.0410604	0.146966
Chl1	7912.54	-0.230657	0.112904	-2.04295	0.0410576	0.146966
Cenpc1	930.787	-0.234472	0.114797	-2.0425	0.0411021	0.147
Exoc5	2689.52	-0.228773	0.112006	-2.04251	0.041101	0.147
Chmp1b	777.003	-0.319624	0.156488	-2.04249	0.0411033	0.147
Copz2	620.709	-0.360509	0.176552	-2.04194	0.0411575	0.147123
Nme5	692.082	-0.420478	0.205914	-2.04201	0.0411505	0.147123
Tmem106b	4339.32	-0.269107	0.131803	-2.04173	0.0411782	0.147138
Ltbp1	314.499	-0.3681	0.18031	-2.04148	0.0412033	0.147163
Rbm18	2431.14	-0.360496	0.176606	-2.04125	0.0412262	0.147191
Nusap1	176.381	-0.327844	0.160692	-2.0402	0.0413301	0.147461
Cdkl2	1061.2	-0.220018	0.107866	-2.03973	0.0413775	0.147569
Atp13a2	609.803	0.251707	0.123431	2.03926	0.0414245	0.147705
Kcnip2	1502.14	0.247461	0.121369	2.03891	0.0414587	0.147796
Micu2	654.319	-0.253463	0.124319	-2.03881	0.0414691	0.147803
Tbc1d9b	1144.19	0.213103	0.104538	2.03852	0.0414977	0.147873
Cdkal1	622.874	0.281751	0.138261	2.03782	0.0415683	0.148094
Armc9	407.987	-0.229398	0.112604	-2.03722	0.0416283	0.148246
Rnls	342.934	0.373793	0.183478	2.03727	0.0416231	0.148246
Xlr3b	199.462	-0.556571	0.273215	-2.03711	0.0416387	0.148248
Dmd	1878.89	-0.240737	0.11818	-2.03704	0.0416462	0.148248
Lrrc40	1104.67	-0.358181	0.175903	-2.03624	0.0417268	0.148503
Arhgef7	1446.51	0.194488	0.0955557	2.03533	0.0418173	0.148754
Hexim2	304.66	-0.316437	0.155476	-2.03527	0.0418234	0.148754
Dpy19l1	807.451	-0.32843	0.161519	-2.03338	0.0420138	0.149338
Ppil1	646.729	0.30074	0.147938	2.03287	0.0420652	0.149489
Ngly1	1122	-0.278788	0.137162	-2.03255	0.0420977	0.149542
Myo10	2268.06	-0.311011	0.153028	-2.03239	0.0421145	0.149571
Wasl	4331.78	-0.239054	0.117632	-2.03221	0.0421322	0.149572
Selenok	20034.8	-0.335375	0.16503	-2.03221	0.0421324	0.149572
Clstn3	467.505	0.33837	0.166537	2.03179	0.0421745	0.149596
Rrp9	192.437	0.420711	0.207056	2.03187	0.0421663	0.149596
Thrb	829.91	-0.370371	0.1823	-2.03165	0.0421889	0.149616
Psmc3ip	184.09	-0.400957	0.197384	-2.03136	0.0422187	0.149691
Igfbp7	203.193	-0.424214	0.208845	-2.03123	0.0422312	0.149704
Fam98b	2126.55	-0.360665	0.177576	-2.03105	0.0422501	0.14972
Atp6v1a	17843.2	-0.225009	0.110807	-2.03063	0.0422927	0.149797
Grin2a	8878.33	-0.290176	0.142943	-2.03001	0.0423556	0.149989
Scrn1	2806.37	-0.248016	0.122218	-2.02929	0.042429	0.150218
Rap2c	957.943	-0.252629	0.124515	-2.02891	0.0424679	0.150324
Gnal	1198.35	-0.195853	0.0965395	-2.02873	0.0424857	0.150356
Npepps	4098.43	-0.203625	0.100384	-2.02847	0.0425125	0.150419
Slc18a2	433.802	-0.331548	0.163456	-2.02836	0.0425239	0.150429
Zdhhc18	191.613	0.399067	0.196784	2.02794	0.0425663	0.150453
Mlec	1214.4	0.235084	0.115921	2.02796	0.042564	0.150453
Sec61g	5863.91	0.368821	0.181923	2.02735	0.0426266	0.150594
Enpp5	4026.92	-0.387798	0.191289	-2.02729	0.0426326	0.150594
Ankib1	1635.68	-0.185293	0.0914188	-2.02686	0.0426769	0.150719
Cdc7	277.033	-0.28693	0.141612	-2.02617	0.0427471	0.150885
Lrrc4b	590.831	0.303625	0.149857	2.0261	0.0427543	0.150885
Ndufs7	5051.88	0.249043	0.122959	2.02542	0.042824	0.151082
Rapgef6	1281.17	-0.18611	0.0919109	-2.02489	0.0428782	0.151242
Enah	4118.1	-0.244526	0.120776	-2.02462	0.042906	0.151291
Gtf3c2	1134.62	-0.220874	0.109096	-2.02459	0.0429098	0.151291
Nup153	1087.84	-0.161399	0.0797566	-2.02364	0.0430072	0.15154
Ccdc127	2448.43	-0.273092	0.135004	-2.02284	0.0430898	0.151799
Slc43a2	514.941	-0.303914	0.150251	-2.0227	0.0431036	0.151817
2810021J22Rik	196.558	-0.260975	0.129074	-2.0219	0.0431865	0.152014
Cyb561d1	256.73	0.303361	0.15005	2.02173	0.0432043	0.152029
Nsmce2	1452.18	-0.304276	0.150527	-2.02141	0.0432377	0.1521
Jade1	695.649	-0.317053	0.15691	-2.0206	0.043321	0.152252
Bpgm	1666.94	-0.364534	0.180405	-2.02065	0.0433162	0.152252
Atp6v0a1	1671.09	0.256737	0.127062	2.02056	0.0433257	0.152252
Opalin	332.833	0.369355	0.182788	2.02067	0.0433136	0.152252
Aar2	569.935	0.278591	0.137899	2.02025	0.0433572	0.1523
Gcnt2	268.624	-0.229063	0.113411	-2.01977	0.0434077	0.152446
Gatad2a	569.915	0.21358	0.105787	2.01895	0.0434923	0.15268
Nelfb	528.146	0.287759	0.142546	2.0187	0.0435182	0.152708
Pdcl	945.861	-0.246071	0.121893	-2.01874	0.0435142	0.152708
Zfp420	440.951	-0.314848	0.155988	-2.01841	0.0435488	0.152753
Azin1	4727.63	-0.240018	0.118911	-2.01847	0.043542	0.152753
Arhgap35	1215.51	-0.218446	0.108281	-2.01739	0.0436543	0.153028
Tada2a	922.009	-0.21986	0.108997	-2.01712	0.0436827	0.153096
Plk2	3439.08	-0.321234	0.159304	-2.01648	0.0437495	0.153299
Syde1	166.395	0.290023	0.143859	2.01603	0.0437969	0.153373
Arl4a	1575.79	-0.360917	0.179019	-2.01608	0.0437914	0.153373
Wdtc1	238.079	0.427006	0.211822	2.01587	0.0438133	0.153396
Adgrl1	3250.11	0.279594	0.138756	2.015	0.0439047	0.153622
Cluh	582.688	0.348302	0.172857	2.01498	0.0439072	0.153622
Mrtfa	297.471	0.329124	0.163325	2.01515	0.0438888	0.153622
Kif21a	6388.83	-0.174808	0.086757	-2.01491	0.0439139	0.153622
Adap1	572.164	0.348802	0.173131	2.01468	0.0439384	0.15367
Nptxr	5672.08	0.282937	0.140527	2.01341	0.0440719	0.154048
Itprid2	1473.1	-0.19547	0.0970952	-2.01318	0.0440959	0.1541
Ccng2	1206.52	-0.299067	0.148572	-2.01295	0.0441201	0.154122
Zfp874b	185.975	-0.301233	0.149677	-2.01256	0.0441615	0.154173
Ctnnd2	4839.8	-0.207774	0.103233	-2.01267	0.0441494	0.154173
Tfcp2	487.4	-0.244371	0.121424	-2.01255	0.0441619	0.154173
Mtus1	306.879	-0.316417	0.157235	-2.01238	0.0441799	0.154204
Gm16485	181.05	-0.293307	0.145783	-2.01194	0.044226	0.154333
Edem3	767.723	-0.223601	0.111157	-2.01158	0.0442641	0.154435
Zfp365	1694.49	-0.299717	0.149044	-2.01093	0.0443329	0.154611
Ctnnb1	4441.7	-0.322624	0.160474	-2.01045	0.0443841	0.154726
Ndufa8	10880	-0.341185	0.169751	-2.00992	0.0444399	0.154889
Tm9sf1	214.232	0.434088	0.216004	2.00963	0.0444701	0.154963
Eif4e	6481.98	-0.412049	0.205074	-2.00927	0.0445087	0.155034
Nell2	9750.98	-0.257483	0.128142	-2.00935	0.0445003	0.155034
Prrc2a	194.574	0.555362	0.276432	2.00904	0.0445331	0.155087
Apbb1ip	232.21	0.378164	0.188254	2.00879	0.044559	0.155134
Atxn2l	238.743	0.460257	0.229137	2.00865	0.0445739	0.155134
Zmym6	528.202	-0.339708	0.169181	-2.00796	0.0446477	0.155359
Rab33b	819.974	-0.247476	0.123258	-2.0078	0.0446647	0.155387
Cdipt	1408.05	0.289271	0.144084	2.00765	0.0446803	0.155409
Ank3	9620.81	-0.240763	0.119931	-2.00751	0.0446951	0.155429
BC004004	1970.55	0.278136	0.138562	2.00731	0.0447167	0.155472
Slf2	1526.32	-0.212365	0.10584	-2.00647	0.0448057	0.15575
Stxbp5	2718.31	-0.224185	0.111736	-2.00638	0.044816	0.155754
Arhgef12	3018.91	0.180893	0.0901729	2.00606	0.0448494	0.155829
Crtc3	448.883	0.336425	0.16775	2.00552	0.0449079	0.155977
Ccl2	288.187	0.579048	0.288793	2.00506	0.0449565	0.156051
Phc3	1002.93	-0.225665	0.112562	-2.0048	0.044984	0.156114
Eno1	24991.9	0.361089	0.180139	2.0045	0.0450164	0.156163
Tmem35a	848.949	-0.221241	0.110371	-2.00452	0.0450139	0.156163
Zmat2	4603.3	0.194155	0.0969143	2.00337	0.0451376	0.15652
Padi2	219.399	0.362775	0.18111	2.00306	0.0451708	0.1566
Fam43b	203.62	0.439978	0.219742	2.00224	0.0452584	0.156843
Snx10	5760.46	-0.306548	0.153129	-2.0019	0.0452958	0.156941
Rdh11	754.777	-0.22451	0.112162	-2.00166	0.045321	0.156996
Cox7c-ps1	347.871	-0.357716	0.178735	-2.00138	0.0453518	0.157047
Med25	716.813	0.23022	0.11504	2.00122	0.0453689	0.157066
Zfp971	284.171	-0.42362	0.211732	-2.00074	0.0454207	0.157213
Gnao1	7743.08	0.251512	0.125732	2.00039	0.0454586	0.157265
Naa40	498.804	0.230567	0.115284	2	0.0455003	0.157329
Tlk2	1310.04	-0.247046	0.123537	-1.99977	0.0455249	0.157363
Kctd1	795.452	-0.300233	0.150136	-1.99974	0.0455287	0.157363
Mtor	1292.92	-0.22019	0.110165	-1.99874	0.045637	0.157485
Crbn	1994.85	-0.37584	0.18804	-1.99873	0.0456379	0.157485
Zwint	26166.9	-0.419987	0.210103	-1.99896	0.0456131	0.157485
Stat3	1616.03	0.310337	0.155264	1.99877	0.0456332	0.157485
Xrcc4	1067.02	-0.366401	0.183265	-1.9993	0.0455764	0.157485
Nxt2	1479.74	-0.503841	0.252071	-1.9988	0.0456296	0.157485
Isoc2b	221.533	-0.349142	0.17471	-1.99841	0.0456718	0.157545
Cmc4	327.355	-0.292813	0.146528	-1.99835	0.0456787	0.157545
Lama4	159.122	0.287837	0.144059	1.99804	0.0457121	0.15759
Ercc6	457.627	0.22528	0.112752	1.99802	0.0457146	0.15759
Tor1b	839.836	-0.204826	0.102533	-1.99767	0.0457528	0.15769
Lratd2	597.757	-0.362053	0.181289	-1.99711	0.0458134	0.157835
Ints10	1294.4	-0.219846	0.110109	-1.99661	0.045867	0.157987
Vps13a	1117.64	-0.193232	0.0968442	-1.99529	0.0460118	0.15839
Rassf3	301.594	-0.274585	0.137633	-1.99505	0.0460375	0.158446
Nek7	1486.76	-0.217848	0.109202	-1.99491	0.0460525	0.158466
C5ar1	168.174	0.439392	0.220278	1.99472	0.0460739	0.158501
Ppp2cb	1568.27	-0.255222	0.127953	-1.99465	0.0460813	0.158501
Cpox	1235.44	-0.247044	0.123917	-1.99363	0.0461921	0.158754
Cnr1	4987.64	-0.406902	0.204111	-1.99353	0.0462034	0.158761
Zfand2a	476.048	-0.296175	0.148591	-1.99322	0.0462371	0.158798
Gabra3	176.175	-0.446509	0.224023	-1.99313	0.0462468	0.158798
Aldoart1	199.458	0.41856	0.210022	1.99294	0.0462684	0.158824
Ecsit	586.605	0.265965	0.133461	1.99284	0.0462794	0.158829
Cacna1b	1451.99	-0.227335	0.114111	-1.99222	0.0463473	0.158998
Pcca	972.251	-0.201897	0.101365	-1.99177	0.046396	0.159133
Eef1akmt2	2350.3	-0.341491	0.171459	-1.99168	0.046406	0.159136
Abi1	4237.89	-0.245117	0.123087	-1.99142	0.0464351	0.159198
Rab31	2673.2	0.312982	0.157171	1.99134	0.046443	0.159198
Fam167a	177.93	0.338917	0.170294	1.99019	0.0465697	0.159568
Fndc4	817.488	0.228391	0.114772	1.98995	0.0465962	0.159591
Ermard	481.603	-0.240327	0.120765	-1.99004	0.0465862	0.159591
Rab35	646.473	0.270513	0.135957	1.9897	0.0466244	0.159627
Zfp949	425.276	-0.289969	0.145743	-1.98959	0.0466362	0.159636
Kdm5b	2467.75	-0.1948	0.0979263	-1.98925	0.046674	0.159701
Pla2g4a	287.967	-0.343424	0.172709	-1.98846	0.0467614	0.159922
Tacc2	1339.07	-0.255862	0.128683	-1.98832	0.0467767	0.159922
Cbl	1721.55	0.177724	0.0893731	1.98857	0.0467491	0.159922
Peg13	458.136	0.258593	0.130061	1.98824	0.0467856	0.159922
Emx2	763.714	-0.254716	0.128109	-1.98827	0.0467819	0.159922
Acaca	691.306	0.238689	0.120085	1.98766	0.0468488	0.160074
Tcf4	21320.2	-0.24079	0.121142	-1.98766	0.0468488	0.160074
Coa5	1015.17	0.214714	0.108037	1.98742	0.0468762	0.160103
Thoc6	167.689	0.321659	0.161866	1.98719	0.046901	0.160156
Gfer	457.459	0.221845	0.111646	1.98704	0.0469182	0.160182
Samd10	235.309	0.315204	0.158642	1.98689	0.0469345	0.160206
Lonp2	1807.15	-0.191783	0.0965699	-1.98595	0.0470393	0.160467
Cep76	205.366	-0.257885	0.129878	-1.9856	0.0470777	0.160534
St6galnac3	468.86	0.223336	0.112498	1.98525	0.0471169	0.160635
Pmepa1	397.473	0.531322	0.267688	1.98485	0.0471607	0.160688
Rap1gap2	1536.3	0.270162	0.13611	1.98488	0.0471573	0.160688
Dbi	52634.8	0.263393	0.132791	1.98352	0.0473098	0.161042
Sike1	1244.51	-0.202042	0.101856	-1.9836	0.0473	0.161042
Pim2	518.947	0.258688	0.130426	1.98341	0.0473213	0.161042
Atg4a	358.384	-0.355963	0.179462	-1.9835	0.0473119	0.161042
Arhgef1	181.316	0.382839	0.193067	1.98293	0.0473754	0.161194
Lrch1	393.356	-0.208637	0.105293	-1.9815	0.0475355	0.161577
Nptn	4959.65	-0.279962	0.141299	-1.98134	0.0475529	0.161604
Ptpn12	1176.23	-0.19808	0.0999787	-1.98122	0.0475667	0.161619
Simc1	325.406	-0.243413	0.122895	-1.98067	0.0476288	0.161797
St6galnac4	257.765	0.34519	0.174328	1.98011	0.0476909	0.161976
Htr2c	216.784	-0.474634	0.239734	-1.97984	0.0477216	0.162048
Ndufa13	18997.5	-0.184774	0.093336	-1.97967	0.0477408	0.162068
Polr2g	5635.17	-0.326258	0.164815	-1.97953	0.047756	0.162068
Anp32e	2837.33	-0.218321	0.110338	-1.97866	0.0478546	0.162194
Rad18	522.227	-0.343496	0.173608	-1.97857	0.0478641	0.162194
Ergic2	2528.98	-0.375142	0.189553	-1.97908	0.0478066	0.162194
Hcrtr2	163.429	-0.465276	0.235117	-1.97891	0.0478259	0.162194
Gps2	455.961	0.338857	0.171226	1.979	0.0478159	0.162194
Gphn	2176.07	-0.200543	0.10136	-1.97853	0.0478694	0.162194
Gm38020	304.071	-0.254141	0.128431	-1.97881	0.0478376	0.162194
Gm32618	254.338	-0.347171	0.17549	-1.97829	0.0478959	0.162251
Skil	5574	-0.371729	0.187975	-1.97754	0.0479805	0.162452
Orc5	791.825	-0.330861	0.167311	-1.97751	0.0479835	0.162452
Stn1	231.575	-0.278366	0.140777	-1.97736	0.0480011	0.162452
Ctxn2	833.767	-0.32922	0.166539	-1.97684	0.0480598	0.16258
Hspd1	5037.07	-0.27775	0.140513	-1.97668	0.048078	0.162609
Gm28661	564.837	0.275482	0.139379	1.9765	0.0480978	0.162612
Cip2a	191.682	-0.309752	0.156711	-1.97659	0.0480884	0.162612
Arid2	1977.65	-0.170841	0.0864473	-1.97624	0.0481274	0.162647
Sorcs3	1165.61	0.412527	0.208739	1.97628	0.0481227	0.162647
Dpy19l3	591.332	0.295995	0.149844	1.97536	0.0482277	0.162921
Mrpl11	2952.52	-0.321152	0.162575	-1.97541	0.0482221	0.162921
Wdr33	2437.6	-0.288496	0.146064	-1.97514	0.0482524	0.162973
Amy1	571.44	-0.232731	0.11785	-1.9748	0.0482903	0.163068
Snf8	1201.47	-0.25042	0.126841	-1.97429	0.0483489	0.163234
Sgpp1	1196.97	-0.252451	0.127886	-1.97403	0.0483779	0.163267
AI413582	1960.22	0.314291	0.159206	1.97411	0.0483687	0.163267
Kin	782.671	-0.242678	0.122948	-1.97383	0.0484011	0.163269
Sdhaf3	912.1	-0.329976	0.167211	-1.97342	0.0484483	0.163278
Gm44644	228.69	-0.460003	0.233088	-1.97351	0.0484374	0.163278
Myo5b	825.12	0.331215	0.16787	1.97305	0.0484899	0.163326
Lipo3	228.411	-0.300162	0.152132	-1.97304	0.0484914	0.163326
Fkbp7	461.46	0.375941	0.190602	1.97238	0.0485659	0.163512
Hpcal1	1304.47	-0.388074	0.19677	-1.97222	0.0485844	0.163543
Akt3	1224.42	-0.215106	0.109124	-1.9712	0.0487014	0.163807
Gm47982	170.716	-0.332836	0.168876	-1.97089	0.048737	0.163894
Mafb	652.606	-0.257003	0.130451	-1.97011	0.0488258	0.164071
Lztr1	1250.74	0.22964	0.116557	1.97019	0.0488163	0.164071
Rprd1a	963.684	-0.340632	0.172902	-1.97009	0.0488281	0.164071
Gm10282	263.833	-0.465146	0.236133	-1.96985	0.0488554	0.164098
Npas3	2700.12	-0.230025	0.116768	-1.96993	0.0488464	0.164098
Sec13	2658.53	0.249628	0.126743	1.96956	0.0488888	0.164178
Mad2l1	386.374	-0.36185	0.183819	-1.96851	0.0490095	0.164517
Cyba	1282.97	0.308442	0.156695	1.96843	0.0490188	0.164517
Pou3f2	640.065	-0.27	0.137252	-1.96719	0.0491613	0.164872
Nbea	6737.48	-0.17581	0.0893838	-1.96691	0.0491936	0.164908
Dusp11	1462.33	0.206012	0.104783	1.96608	0.0492899	0.165199
Atp5a1	15665	-0.198467	0.100962	-1.96576	0.0493263	0.165223
Pola1	269.923	-0.267292	0.136107	-1.96383	0.0495495	0.165873
Cd59a	248.764	-0.437903	0.223023	-1.96349	0.0495891	0.16588
Ptgs2	420.779	0.540517	0.275368	1.96289	0.0496588	0.166008
Vps53	1263.94	0.181065	0.0922402	1.96297	0.0496493	0.166008
Kcnn2	805.652	-0.227955	0.116137	-1.96281	0.0496679	0.166008
Dscam	1161.74	-0.264474	0.134762	-1.96253	0.0497011	0.166087
Ufc1	4011.72	-0.311122	0.158546	-1.96235	0.0497216	0.166121
Csf1r	855.813	0.308032	0.156977	1.96227	0.0497308	0.166121
Gm43316	329.832	-0.370267	0.188754	-1.96163	0.0498051	0.166303
Slain1	686.938	-0.232149	0.118344	-1.96164	0.0498042	0.166303
Dhrs4	301.038	-0.312993	0.159593	-1.96119	0.0498572	0.166412
Brox	1082.21	-0.226747	0.115665	-1.96038	0.0499513	0.166694
Hmgn3	5409.78	-0.334407	0.170709	-1.95893	0.0501206	0.167146
Kat14	285.226	0.237103	0.121045	1.9588	0.0501368	0.167149
Dner	3912.85	-0.25118	0.128239	-1.95869	0.0501489	0.167149
Hmbs	490.472	0.295484	0.150886	1.95832	0.0501926	0.167232
Nudt19	2257.91	0.213699	0.109142	1.95798	0.050232	0.16727
Ube2o	866.382	0.337188	0.17221	1.958	0.0502296	0.16727
Ifi27	2328.01	0.279401	0.142762	1.95712	0.0503338	0.167536
Gemin6	539.063	-0.348312	0.17801	-1.9567	0.0503829	0.167543
Adi1	573.971	0.290784	0.148673	1.95587	0.050481	0.167789
Tspan6	1911.23	-0.390482	0.199662	-1.95572	0.0504982	0.167795
Car11	597.409	0.224933	0.115024	1.95553	0.0505203	0.167825
Ginm1	2079.5	-0.388963	0.198918	-1.95539	0.0505368	0.167825
Hnrnpa0	3811.06	-0.289173	0.147882	-1.95543	0.0505328	0.167825
2310002F09Rik	161.945	0.470987	0.240934	1.95484	0.0506018	0.167978
Lpar1	898.695	-0.251096	0.128473	-1.95447	0.0506458	0.168023
Trim41	471.941	0.252941	0.129435	1.9542	0.0506773	0.168095
A130010J15Rik	285.38	-0.326308	0.167018	-1.95373	0.0507329	0.168116
Pwwp2a	960.116	-0.219733	0.112456	-1.95395	0.0507073	0.168116
Cep95	227.331	-0.259908	0.133031	-1.95374	0.0507315	0.168116
Dact1	158.649	-0.303914	0.155555	-1.95374	0.0507315	0.168116
Rnd3	799.7	-0.383881	0.196552	-1.95308	0.0508103	0.168307
Pank2	583.548	-0.179385	0.0918618	-1.95277	0.0508467	0.168387
Men1	447.077	0.239951	0.122881	1.95271	0.0508543	0.168387
Zfp58	178.933	-0.326446	0.167236	-1.95201	0.0509371	0.168628
Cabin1	743.75	0.251382	0.12886	1.95081	0.0510794	0.169033
Mfge8	560.284	0.354071	0.181507	1.95073	0.0510893	0.169034
Orc4	2920.93	-0.383212	0.196472	-1.95046	0.0511211	0.169073
Insyn2a	258.613	-0.380408	0.195027	-1.95054	0.0511118	0.169073
Sun1	1314.51	-0.186572	0.095702	-1.94951	0.0512344	0.169251
Oard1	1063.13	-0.334538	0.171601	-1.94952	0.0512339	0.169251
Efna5	312.823	-0.360802	0.185069	-1.94956	0.0512291	0.169251
Phax	3074.8	-0.306758	0.157335	-1.94971	0.0512106	0.169251
Ptprj	653.893	0.295767	0.151772	1.94876	0.051324	0.169481
Micos10	11806.7	-0.222873	0.114365	-1.94878	0.0513213	0.169481
Mmgt2	317.864	0.240624	0.123498	1.94841	0.0513658	0.169553
Fbxo32	181.914	-0.387882	0.199068	-1.94849	0.0513561	0.169553
Mllt1	206.095	0.344606	0.176893	1.9481	0.0514031	0.169643
Ecm1	188.214	0.382198	0.196228	1.94773	0.0514476	0.169724
Mettl4	588.185	-0.238561	0.122477	-1.94781	0.0514381	0.169724
Gm5644	263.348	0.23753	0.121985	1.9472	0.0515106	0.169846
Bsdc1	545.811	0.246708	0.126712	1.94701	0.0515337	0.169857
Ppp2r2a	2836.46	-0.24114	0.123854	-1.94698	0.0515377	0.169857
Klf16	241.366	0.289649	0.148831	1.94616	0.0516358	0.170137
Ncoa1	3136.55	-0.202918	0.104286	-1.94579	0.0516805	0.170229
Apc2	424.64	0.308497	0.158568	1.94552	0.0517126	0.170302
Atp6v0a2	517.377	0.280405	0.144137	1.94541	0.0517255	0.170311
Nlgn3	1859.37	-0.183221	0.094195	-1.94512	0.0517603	0.17036
Lmbr1	1185.47	-0.216035	0.111096	-1.94458	0.0518261	0.170543
Pfdn4	4107.06	-0.29136	0.149844	-1.94442	0.0518449	0.170572
Mapk12	170.535	0.346328	0.178133	1.94421	0.0518701	0.170622
B3galnt1	1662.15	-0.304836	0.156881	-1.9431	0.0520043	0.170965
E030024N20Rik	329.082	0.348626	0.179417	1.9431	0.0520039	0.170965
Alg5	1864.36	-0.319816	0.164748	-1.94125	0.0522285	0.171503
Pigyl	1906.79	0.222074	0.114537	1.93889	0.0525142	0.17233
Cd9	9596.93	0.295452	0.152423	1.93837	0.0525787	0.17242
Fkbp10	209.97	0.334034	0.172327	1.93837	0.0525785	0.17242
Ddo	294.685	-0.264421	0.136431	-1.93813	0.0526079	0.172449
Soga3	2057.87	-0.175255	0.0904526	-1.93753	0.0526803	0.17262
Cd81	15461.7	0.339084	0.175018	1.93742	0.0526936	0.172631
Haghl	463.063	0.39986	0.206402	1.93729	0.0527103	0.172652
Pomp	12933.8	-0.327904	0.169269	-1.93718	0.0527234	0.172662
Fbxo28	929.274	-0.184026	0.0950121	-1.93686	0.052762	0.172688
Gm43487	184.33	-0.324444	0.167531	-1.93662	0.0527922	0.172688
Wwp1	1166.69	-0.203442	0.105049	-1.93663	0.0527904	0.172688
Aph1b	659.567	-0.271741	0.140294	-1.93695	0.0527517	0.172688
Tmem29	1550.46	-0.351436	0.181462	-1.93669	0.0527835	0.172688
Stom	190.761	0.363689	0.187808	1.93649	0.0528076	0.172705
Ppp1r15a	297.406	0.361408	0.186643	1.93636	0.0528239	0.172725
Rbpj	882.736	0.243791	0.125908	1.93627	0.052835	0.172728
Hdhd2	259.415	-0.342909	0.177124	-1.93599	0.0528694	0.172807
Tob1	1021.72	-0.208334	0.107626	-1.93571	0.0529029	0.172851
Blvra	1121.53	-0.280342	0.144851	-1.93538	0.052944	0.172952
Gorab	444.715	-0.253865	0.131183	-1.9352	0.0529652	0.172955
Fars2	426.886	0.27475	0.141973	1.93523	0.0529626	0.172955
G3bp2	8473.04	-0.207359	0.107189	-1.93452	0.0530496	0.173131
Dlx6os1	784.652	-0.255385	0.132029	-1.93431	0.0530756	0.173182
Lrrc73	267.208	-0.303944	0.157153	-1.93407	0.0531044	0.17321
A230006K03Rik	387.598	-0.397902	0.205844	-1.93303	0.0532326	0.173495
Myo18a	1060.76	0.31059	0.160702	1.93271	0.0532723	0.173591
Lipt2	199.353	0.256402	0.132689	1.93235	0.053316	0.173667
Smg6	612.723	0.242418	0.125449	1.9324	0.0533097	0.173667
Cse1l	1409.05	-0.217354	0.112513	-1.93181	0.0533831	0.173791
Phyhip	1253.41	0.363017	0.187917	1.9318	0.0533848	0.173791
Jarid2	876.32	-0.229465	0.118799	-1.93154	0.0534166	0.173862
Tulp4	2158.26	-0.184446	0.095519	-1.93099	0.0534844	0.174049
Ctcf	1923.12	-0.244356	0.126573	-1.93056	0.0535377	0.174123
Eif4ebp2	575.072	0.286946	0.148651	1.93034	0.0535653	0.174179
Trip6	191.37	0.355237	0.184097	1.92961	0.0536548	0.174371
Pdcl3	2478.64	-0.306081	0.15864	-1.92941	0.0536803	0.17442
Rnf220	791.798	0.317913	0.164801	1.92907	0.0537223	0.174477
C1galt1	578.15	-0.235111	0.121881	-1.92902	0.0537286	0.174477
Eif4a3	1882.99	0.187905	0.0974266	1.92868	0.0537701	0.174538
Amot	611.559	-0.24717	0.128158	-1.92863	0.0537766	0.174538
Ubxn1	1777.16	0.230886	0.119757	1.92795	0.0538617	0.174743
Gng12	3061.05	0.227627	0.118074	1.92783	0.0538759	0.174744
Lamtor5	4938.04	-0.330349	0.171452	-1.92677	0.0540081	0.175084
Armc1	4280.46	-0.263517	0.136784	-1.92651	0.0540405	0.175128
Nell1	735.633	-0.269281	0.139777	-1.9265	0.0540421	0.175128
Hipk2	313.424	0.414217	0.215032	1.9263	0.0540669	0.175175
Mindy2	2989.59	-0.264864	0.137541	-1.92571	0.0541403	0.175346
Lamtor4	1824.27	0.167598	0.0870409	1.92551	0.0541656	0.175394
Clns1a	2947.58	-0.318472	0.16543	-1.92512	0.0542145	0.175491
Ugdh	1852.86	-0.274947	0.142861	-1.92458	0.0542825	0.175673
Gnai3	1795.24	-0.26468	0.137567	-1.92401	0.0543536	0.175836
Minpp1	1079.81	-0.237746	0.123575	-1.92389	0.0543678	0.175849
Fntb	175.187	0.333892	0.173638	1.92292	0.0544899	0.176177
Setd2	2298.58	-0.166711	0.086705	-1.92274	0.0545125	0.176216
Rnf126	241.033	0.449989	0.234096	1.92224	0.0545755	0.176319
Gm4600	291.145	0.322237	0.167625	1.92237	0.054559	0.176319
Max	705.884	0.312657	0.162682	1.92189	0.0546195	0.176395
Uchl3	6123.84	-0.346357	0.18028	-1.92121	0.054705	0.176604
Rab1a	7862.25	-0.293358	0.152706	-1.92107	0.0547232	0.176618
Tmem255a	363.178	-0.38406	0.199926	-1.92101	0.0547303	0.176618
Ddx21	1192.43	0.282572	0.147103	1.9209	0.0547437	0.176628
Cap1	269.696	0.350822	0.182658	1.92065	0.0547756	0.176664
Plekhm2	220.727	0.346139	0.180214	1.92071	0.0547685	0.176664
Gpatch1	600.842	-0.235353	0.122577	-1.92005	0.0548521	0.176848
Zbtb8os	1104.4	-0.359444	0.187217	-1.91993	0.0548664	0.176856
Lrrc8c	502.727	0.198371	0.103361	1.91921	0.0549573	0.17699
Ankrd39	198.732	0.23145	0.120613	1.91894	0.0549914	0.176999
Snrpert	254.478	0.223309	0.116378	1.91882	0.055007	0.177008
Gmpr	925.367	0.241256	0.125752	1.9185	0.0550478	0.177106
Ybx3	727.402	-0.291295	0.151897	-1.91771	0.0551481	0.177194
Rbms3	965.472	-0.235837	0.122977	-1.91774	0.0551444	0.177194
Erc2	5158.78	0.250951	0.130843	1.91795	0.0551176	0.177194
Bnip3l	11397.8	-0.378914	0.197585	-1.91772	0.0551464	0.177194
Atg101	1139.07	0.303712	0.158347	1.91801	0.0551091	0.177194
Mcee	1127.63	0.25869	0.134907	1.91754	0.0551691	0.177228
Ugcg	1910.03	-0.252035	0.131445	-1.91741	0.0551855	0.177247
Ubxn4	4996.18	-0.17176	0.0896318	-1.91628	0.0553295	0.177576
Tasp1	1080.71	-0.299065	0.156064	-1.9163	0.0553265	0.177576
Ipo13	679.055	0.271168	0.141531	1.91596	0.0553701	0.177606
Eri1	546.144	-0.221438	0.115571	-1.91602	0.055362	0.177606
Nup88	1678.73	-0.17381	0.0907148	-1.91601	0.055364	0.177606
Cfap97	1309.93	-0.186371	0.0973295	-1.91485	0.0555122	0.177934
Zfp709	247.369	-0.240905	0.12581	-1.91483	0.0555143	0.177934
Banp	700.237	0.291548	0.152269	1.9147	0.0555313	0.177955
Cib2	374.992	-0.323367	0.1689	-1.91454	0.0555507	0.177984
Socs7	725.55	0.331822	0.173327	1.91442	0.0555659	0.177999
Ppp2r2b	2808.39	-0.263122	0.137456	-1.91423	0.0555907	0.178045
Ube2h	1587.05	-0.196853	0.102874	-1.91354	0.0556788	0.178294
Gm21399	315.457	0.315958	0.165208	1.91249	0.0558137	0.178692
Prkaa1	700.759	-0.169591	0.0886938	-1.91209	0.055864	0.178819
Gm14305	691.54	-0.384432	0.20107	-1.91193	0.0558854	0.178821
Zfyve9	894.656	0.237809	0.124379	1.91198	0.0558789	0.178821
Eipr1	1049.27	-0.244721	0.128014	-1.91167	0.0559189	0.178894
Rab5c	232.308	0.409259	0.214114	1.9114	0.0559526	0.178901
Parp12	222.17	0.252893	0.132327	1.91112	0.055989	0.178984
Mrpl19	978.784	-0.278134	0.145557	-1.91082	0.0560272	0.179073
Fbxo30	384.785	-0.248745	0.130218	-1.91021	0.0561057	0.179155
Zfp72	277.348	-0.236721	0.123919	-1.91029	0.0560963	0.179155
Mrps16	2409.93	0.192374	0.100702	1.91034	0.05609	0.179155
Hmgn1	4452.65	-0.280539	0.146912	-1.90957	0.056189	0.179354
Pfkfb2	732.793	-0.254734	0.133428	-1.90915	0.0562428	0.179435
Exd2	1063.9	-0.219664	0.115061	-1.90911	0.0562476	0.179435
Inf2	234.433	0.400214	0.209641	1.90904	0.0562566	0.179435
Rnf180	608.021	-0.30943	0.162075	-1.90918	0.0562383	0.179435
Flywch1	411.839	0.369609	0.193635	1.9088	0.0562885	0.179503
Baz2a	1001.77	0.280787	0.147137	1.90834	0.0563472	0.179657
Bzw1	6810.28	-0.260681	0.136639	-1.9078	0.0564167	0.179811
Rps3a1	11420.9	0.235774	0.123648	1.90682	0.0565443	0.18015
5330417C22Rik	319.792	-0.264473	0.138708	-1.90669	0.0565612	0.18017
Coro1c	250.489	0.309242	0.162199	1.90655	0.0565784	0.180192
Usp32	1882.87	-0.209338	0.109809	-1.90639	0.0565999	0.180226
Mthfd2	495.199	0.293539	0.154008	1.906	0.0566502	0.180285
Hltf	705.182	-0.213972	0.112269	-1.90589	0.0566646	0.180291
Noc2l	419.521	0.207553	0.108905	1.90582	0.0566731	0.180291
Gpatch4	639.567	0.244868	0.128506	1.9055	0.0567146	0.180313
Axl	896.838	0.264797	0.138957	1.9056	0.0567023	0.180313
Kifbp	3559.19	-0.241635	0.126808	-1.90552	0.0567128	0.180313
Spout1	267.144	0.386601	0.202929	1.9051	0.056767	0.18032
Pum3	1729.11	-0.235186	0.123447	-1.90515	0.0567602	0.18032
A530058N18Rik	242.14	-0.340141	0.178585	-1.90464	0.0568264	0.180441
Sel1l3	474.852	0.292388	0.15357	1.90394	0.0569179	0.180686
Sipa1	401.632	0.301248	0.158228	1.90389	0.0569246	0.180686
Gm47483	204.839	-0.276943	0.14553	-1.903	0.0570402	0.180985
Rnf19a	1009.18	-0.280835	0.147569	-1.90308	0.0570306	0.180985
Ctnnbip1	577.65	0.296744	0.155959	1.90271	0.0570783	0.181038
Nrp1	3038.02	-0.233964	0.123066	-1.90112	0.0572863	0.181563
Eif2s2	9365.73	0.267865	0.140967	1.9002	0.0574067	0.1819
Pex7	1061.67	-0.322922	0.169977	-1.8998	0.0574591	0.181943
Sp4	706.384	-0.232607	0.122429	-1.89993	0.0574417	0.181943
Fance	179.583	0.265086	0.139534	1.8998	0.0574597	0.181943
Tsn	6254.64	-0.160412	0.0844631	-1.8992	0.0575378	0.182123
Pdik1l	762.948	-0.167413	0.0881593	-1.89898	0.0575665	0.18218
Tatdn3	435.218	-0.264724	0.139454	-1.89829	0.0576581	0.182402
Cadm1	6470.45	-0.281474	0.148276	-1.89831	0.0576554	0.182402
Pianp	530.76	0.221456	0.116683	1.89793	0.0577055	0.182518
Sbk1	383.44	0.298051	0.157074	1.89751	0.0577603	0.182657
Setd5	2057.16	-0.191355	0.100858	-1.89727	0.0577922	0.182724
Fhl2	1383.92	0.372559	0.196412	1.89682	0.0578513	0.18279
Hivep1	279.332	-0.264381	0.139384	-1.89679	0.0578561	0.18279
Rnf11	5454.71	-0.238072	0.125528	-1.89656	0.0578864	0.182818
Vdac2	8148.73	-0.300464	0.158522	-1.89541	0.0580378	0.183201
Dtx3l	205.763	0.359581	0.18971	1.89542	0.0580363	0.183201
Dtna	4695.09	-0.17041	0.0899184	-1.89517	0.0580705	0.183264
Sec11a	3164.84	-0.313461	0.165461	-1.89447	0.0581624	0.183418
A330102I10Rik	287.355	-0.316571	0.167102	-1.89447	0.0581623	0.183418
Nwd2	1063.73	-0.262611	0.138634	-1.89427	0.0581891	0.183468
Fez1	8343	-0.314948	0.16629	-1.89397	0.0582295	0.183554
Nudt14	276.695	0.216436	0.114315	1.89333	0.0583136	0.183698
Mrpl40	1438.65	0.255099	0.134732	1.89339	0.0583066	0.183698
Dsel	711.205	-0.247794	0.130898	-1.89303	0.0583535	0.183714
Stx17	624.088	0.209275	0.110549	1.89305	0.0583518	0.183714
Siae	498.481	-0.262312	0.138574	-1.89295	0.0583651	0.183717
Utp23	414.328	-0.332574	0.175713	-1.89271	0.0583963	0.183747
Cks1b	754.118	-0.34788	0.18383	-1.8924	0.0584373	0.183842
Klhdc1	310.356	-0.211612	0.111844	-1.89203	0.0584872	0.183965
Tcea2	587.512	-0.207242	0.109546	-1.89183	0.0585139	0.184015
Gm14410	279.427	-0.435803	0.230397	-1.89153	0.0585535	0.184106
Strn3	3127.87	-0.194825	0.10302	-1.89114	0.0586056	0.184235
Tbc1d10b	574.843	0.278596	0.147359	1.8906	0.058678	0.184429
Wdr11	879.143	-0.221425	0.117131	-1.89039	0.0587052	0.184461
Tusc3	5684.11	-0.307668	0.162756	-1.89036	0.0587098	0.184461
Fkrp	532.1	0.226729	0.11995	1.89019	0.0587328	0.184465
Srrm3	318.704	0.296697	0.157004	1.88975	0.0587917	0.184616
Tmem132c	188.295	-0.419071	0.221782	-1.88956	0.0588166	0.18466
Gadd45gip1	338.764	0.288521	0.152718	1.88923	0.0588605	0.184764
Ncl	10349	-0.181821	0.0962452	-1.88915	0.058872	0.184766
mt-Nd1	67573.2	0.208144	0.110202	1.88876	0.0589244	0.184828
Lsm4	1202.01	0.224848	0.119075	1.88828	0.0589878	0.184993
Isg20l2	278.817	-0.225736	0.119559	-1.88808	0.0590154	0.185045
Spaca6	438.787	0.281754	0.149235	1.88799	0.0590276	0.18505
Gps1	1489.05	0.295906	0.15674	1.88787	0.059043	0.185064
Dctn6	4092.76	-0.335941	0.177972	-1.88761	0.0590784	0.185141
Exoc6	1060.81	-0.240153	0.127253	-1.88722	0.0591314	0.185272
Rnf185	445.613	0.228119	0.120924	1.88647	0.0592317	0.185518
Ewsr1	2335.92	-0.185322	0.0982554	-1.88612	0.0592785	0.185596
Gm14443	225.95	-0.295599	0.156766	-1.8856	0.0593485	0.185748
Rad52	426.903	0.195389	0.103633	1.88538	0.0593782	0.185807
Plrg1	1384.14	-0.228512	0.121216	-1.88516	0.0594086	0.185851
Tbc1d5	483.373	0.222201	0.117871	1.88512	0.0594143	0.185851
Bnip2	1158.47	-0.193462	0.102636	-1.88493	0.0594398	0.185869
Zfp2	608.715	-0.295996	0.157096	-1.88417	0.059542	0.186133
Hspa13	1539.54	-0.238261	0.126457	-1.88412	0.0595481	0.186133
Lss	495.958	-0.256846	0.136339	-1.88388	0.0595816	0.186203
Rcc1l	195.747	0.258589	0.137286	1.88357	0.0596228	0.186298
Gm8337	211.26	-0.288151	0.153074	-1.88243	0.0597774	0.186613
Rnf114	849	0.276644	0.146961	1.88242	0.0597784	0.186613
Tmem64	741.059	-0.185658	0.098655	-1.88189	0.0598513	0.186709
Ldb2	441.312	-0.525026	0.278991	-1.88188	0.0598529	0.186709
Aktip	3200.2	-0.335282	0.178162	-1.88189	0.0598507	0.186709
Ubr4	1505.74	0.216416	0.115077	1.88062	0.0600237	0.187207
Ttc30b	490.583	-0.298384	0.158695	-1.88023	0.0600767	0.187338
Zfp511	368.694	0.212075	0.112807	1.87998	0.0601112	0.187411
Tmem237	1743.19	-0.320446	0.170477	-1.87971	0.0601481	0.187492
Taok2	516.086	0.313359	0.166754	1.87917	0.0602216	0.187652
Nxf1	1029.06	0.169365	0.0901587	1.87852	0.0603107	0.187896
Nbl1	897.286	0.28794	0.153323	1.878	0.0603808	0.18808
Ss18l2	4442.98	-0.229399	0.12218	-1.87754	0.0604435	0.188206
Helz	1514.14	-0.146033	0.0777838	-1.87742	0.0604605	0.188225
F2r	268.106	-0.24021	0.127956	-1.87729	0.0604782	0.188245
Zfp523	375.118	0.297316	0.158387	1.87715	0.060498	0.188273
Arl6ip6	654.235	-0.255709	0.136302	-1.87605	0.0606487	0.18843
Pkp4	2963.57	-0.20539	0.109476	-1.87612	0.0606389	0.18843
Tank	1101.03	-0.312556	0.166567	-1.87646	0.0605919	0.18843
Kcnmb2	185.775	-0.407122	0.216973	-1.87637	0.0606046	0.18843
Fbxl5	2264.27	-0.224555	0.119701	-1.87597	0.060659	0.18843
Zfp239	850.207	-0.223242	0.119001	-1.87597	0.0606594	0.18843
Rbm7	3068.18	-0.327041	0.174324	-1.87606	0.0606475	0.18843
5330438D12Rik	301.791	-0.236905	0.126258	-1.87635	0.0606071	0.18843
Ablim1	1679.85	-0.219666	0.117056	-1.87659	0.0605744	0.18843
Aebp2	1696.54	-0.198946	0.106072	-1.87558	0.0607132	0.188563
Lyn	563.923	-0.252278	0.134563	-1.8748	0.0608205	0.188862
Rnf167	1103.11	0.245156	0.130808	1.87417	0.0609072	0.189097
Cdc16	1890.7	-0.246307	0.131444	-1.87385	0.0609506	0.189197
Tppp	3007.38	-0.224948	0.120109	-1.87287	0.061087	0.189517
Trpc6	1159.77	-0.276422	0.147604	-1.87272	0.0611073	0.189545
Mob4	4703.77	-0.265179	0.141639	-1.87222	0.0611759	0.189689
Prrg1	217.435	-0.271768	0.145186	-1.87186	0.0612262	0.18981
Hspb11	1111.74	-0.306127	0.163569	-1.87155	0.0612689	0.189907
Naa30	1226.04	-0.237924	0.127132	-1.87147	0.0612799	0.189907
Ttll7	3724.34	-0.206816	0.110519	-1.87132	0.061301	0.189938
Zcchc18	4928.1	-0.275227	0.147098	-1.87104	0.061339	0.190021
Alyref	494.615	-0.270433	0.144542	-1.87096	0.0613503	0.190022
Ccdc138	204.802	-0.269618	0.144145	-1.87047	0.0614189	0.190131
Clta	4924.23	-0.195223	0.10438	-1.8703	0.061442	0.190133
Cadm2	9331.24	-0.341827	0.182876	-1.86917	0.0615988	0.190488
Lgi2	913.932	-0.351668	0.188187	-1.86871	0.0616626	0.190642
Ube2w	5138.52	-0.332629	0.178067	-1.868	0.061762	0.190811
Actr1b	1795.07	0.219282	0.117388	1.86801	0.0617609	0.190811
Sema3c	746.168	-0.273167	0.146235	-1.868	0.0617615	0.190811
Banf1	4322.75	0.228971	0.122592	1.86776	0.0617961	0.190882
Frg1	2086.55	-0.261311	0.139942	-1.86728	0.061863	0.191054
Ndufb11	10556.7	-0.243775	0.130584	-1.8668	0.0619289	0.191223
Atxn3	409.465	-0.224924	0.120502	-1.86656	0.0619638	0.191296
Epha4	12577.2	-0.279758	0.149914	-1.86612	0.0620245	0.191447
Tram1	1698.69	-0.227435	0.121935	-1.86521	0.0621513	0.19177
Alkbh6	604.876	0.316443	0.169692	1.86481	0.0622077	0.19184
Atf1	438.362	-0.209869	0.11256	-1.86451	0.0622499	0.19192
C2cd2	219.38	0.23273	0.124824	1.86447	0.0622563	0.19192
Kdelr1	179.19	0.415094	0.222755	1.86346	0.0623977	0.192321
Snx13	2390.9	-0.180086	0.0966485	-1.86331	0.0624193	0.192349
Gm48967	514.844	-0.292646	0.157103	-1.86276	0.062496	0.192499
Cdh10	1320.92	-0.322681	0.17323	-1.86273	0.0625006	0.192499
Nab1	768.889	-0.244773	0.131452	-1.86207	0.062593	0.192714
Daam2	617.725	0.276173	0.148329	1.86189	0.0626184	0.192757
Slc35a5	1794.03	-0.214536	0.115249	-1.8615	0.0626739	0.192893
Rasl11b	254.275	-0.426457	0.22915	-1.86104	0.0627382	0.193056
Gon7	544.31	-0.317982	0.170894	-1.86069	0.0627874	0.193173
Cpped1	524.088	0.253114	0.136047	1.86048	0.0628172	0.19323
Fam168b	3468.86	0.172775	0.0928866	1.86006	0.062877	0.193289
Thnsl1	935.651	-0.294037	0.158072	-1.86015	0.0628643	0.193289
Snrnp200	1611	-0.189497	0.101879	-1.86003	0.0628819	0.193289
Gm6210	463.991	-0.272016	0.146276	-1.85962	0.06294	0.19334
Tcta	1104.02	0.313032	0.168325	1.85969	0.0629297	0.19334
Atp6v0e2	4360.24	0.258441	0.139015	1.85909	0.0630139	0.193485
Homer2	869.848	-0.224628	0.120822	-1.85917	0.0630037	0.193485
Cops5	2888.7	0.241816	0.130093	1.85879	0.0630569	0.193582
Tshz2	1806.9	-0.520422	0.280029	-1.85846	0.0631041	0.193657
Sytl2	382.362	-0.309081	0.166326	-1.85829	0.0631285	0.193697
Zfp566	170.409	-0.328578	0.176853	-1.85791	0.0631813	0.193789
Cndp2	1248.58	-0.217923	0.117322	-1.85747	0.063244	0.193947
Cfap43	232.67	-0.449569	0.242131	-1.85672	0.0633509	0.194205
Gas5	11606.9	0.22198	0.119574	1.85643	0.0633925	0.194266
Gm6180	253.316	0.42274	0.22786	1.85526	0.063559	0.194717
Tasor	1831.46	-0.201343	0.108532	-1.85515	0.0635751	0.194717
Slc25a17	3029.08	-0.355295	0.191513	-1.8552	0.0635674	0.194717
Scamp3	593.468	0.356014	0.191977	1.85446	0.0636728	0.194887
Sppl2b	168.948	0.317389	0.17114	1.85456	0.0636594	0.194887
Cyb5r3	1910.53	0.25301	0.13643	1.85451	0.0636667	0.194887
Mib2	216.467	0.328505	0.17716	1.85429	0.063698	0.194918
Camk1g	205.356	0.308996	0.166685	1.85378	0.0637708	0.19506
Rad23a	216.584	0.396568	0.213915	1.85386	0.0637596	0.19506
Minar2	1295.33	-0.324788	0.175208	-1.85372	0.0637788	0.19506
Pdap1	2512.07	0.304653	0.164381	1.85334	0.0638342	0.195194
Fam136a	1756.05	-0.349759	0.188732	-1.8532	0.0638533	0.195218
Gm45264	352.728	0.331525	0.178912	1.853	0.0638823	0.195271
Eepd1	224.521	-0.261211	0.141018	-1.85233	0.0639789	0.195531
Pcdh7	2660.75	-0.311435	0.168164	-1.85197	0.0640305	0.195654
Hnrnpl	773.421	-0.310965	0.167952	-1.85151	0.0640962	0.19582
Chn1	15627.5	-0.304195	0.164337	-1.85104	0.0641637	0.19592
Mxra8	286.608	0.271786	0.146827	1.85106	0.0641611	0.19592
Axin2	182.436	0.334449	0.180675	1.85111	0.064154	0.19592
Fitm2	254.251	0.248108	0.134073	1.85054	0.064236	0.196106
Colec12	181.722	-0.34279	0.185281	-1.85011	0.0642977	0.196189
Gm9385	228.372	0.295173	0.159558	1.84994	0.0643219	0.196192
Rnf14	6680.89	-0.280253	0.15151	-1.84973	0.0643525	0.19625
Npas2	223.634	-0.407224	0.220235	-1.84904	0.0644522	0.196499
Bckdhb	662.834	-0.203005	0.109791	-1.84901	0.064457	0.196499
Psmd8	2940.52	0.245533	0.132852	1.84816	0.0645786	0.196764
Nedd4	12816.3	-0.15869	0.0858959	-1.84747	0.0646792	0.196979
Egfr	322.592	-0.268148	0.145146	-1.84744	0.0646839	0.196979
Gsk3a	169.718	0.422718	0.228834	1.84727	0.0647079	0.197016
Adgrl2	324.568	-0.382197	0.206957	-1.84675	0.064784	0.197178
Crip2	2532.99	0.291349	0.157772	1.84665	0.0647982	0.197186
mt-Rnr2	565870	-0.305474	0.165447	-1.84635	0.0648407	0.197245
Usp30	438.693	-0.204271	0.110652	-1.84607	0.064882	0.197269
Dnm1	2844.91	0.33287	0.180352	1.84567	0.0649397	0.197369
Slc9a9	333.982	-0.217686	0.117949	-1.84559	0.0649521	0.197372
Zfp24	1676.79	-0.198787	0.107724	-1.84534	0.0649887	0.197448
Mir22hg	2245.12	-0.242526	0.131468	-1.84475	0.0650735	0.19767
Apip	1482.04	-0.283306	0.153626	-1.84413	0.0651644	0.19777
Hipk1	2795.41	-0.172182	0.0933669	-1.84415	0.065162	0.19777
Nol10	256.984	0.34252	0.185722	1.84426	0.0651446	0.19777
Mief1	700.917	0.149868	0.0812667	1.84415	0.0651617	0.19777
Clec2l	320.725	0.360567	0.195569	1.84368	0.0652303	0.197935
Hsp90ab1	41883.2	-0.181999	0.0987329	-1.84335	0.0652781	0.198044
Cog8	347.291	0.208831	0.113304	1.84311	0.0653135	0.198116
Ak2	1020.92	-0.292031	0.158503	-1.84243	0.0654118	0.198344
Gm42993	702.085	0.258966	0.140573	1.84222	0.0654428	0.198396
Rest	576.717	-0.24706	0.134129	-1.84195	0.0654817	0.19845
Rpl34-ps1	184.367	0.305897	0.166084	1.84183	0.0655007	0.198472
Acyp2	1054.21	0.249212	0.13532	1.84165	0.0655262	0.198479
Cebpz	2009.45	-0.191223	0.10383	-1.8417	0.0655194	0.198479
Zdbf2	745.321	-0.280068	0.152102	-1.84132	0.0655744	0.198588
Gjb6	1207.3	-0.338732	0.18397	-1.84124	0.0655867	0.198588
Rnf34	1970.23	-0.257319	0.139831	-1.84021	0.0657375	0.198765
Il18	847.496	-0.389771	0.211785	-1.84041	0.0657086	0.198765
1110059G10Rik	1288.64	0.211815	0.115101	1.84025	0.0657312	0.198765
Epb41l2	1709.98	-0.167819	0.0911771	-1.84058	0.0656832	0.198765
Rrp1	3610.62	-0.249818	0.135739	-1.84044	0.0657044	0.198765
Pip5k1b	728.763	-0.342347	0.186019	-1.84038	0.0657121	0.198765
Gm14399	280.939	-0.371636	0.202008	-1.83971	0.0658111	0.198952
1190007I07Rik	434.431	0.224141	0.12185	1.83948	0.0658442	0.198982
Sugct	313.833	-0.249912	0.135856	-1.83954	0.0658361	0.198982
Pdp2	290.603	-0.240625	0.130862	-1.83876	0.06595	0.199231
Rab11fip4	2165.53	-0.220538	0.119945	-1.83867	0.0659644	0.199239
Syt14	554.624	-0.204302	0.111132	-1.83837	0.0660075	0.199313
Zfp931	1041.17	-0.356766	0.19407	-1.83834	0.0660122	0.199313
Slc4a7	2077.7	-0.201571	0.109661	-1.83812	0.0660444	0.199374
Mysm1	3653.64	-0.291762	0.15876	-1.83776	0.0660984	0.199502
Tasor2	525.347	-0.260349	0.141689	-1.83747	0.066141	0.199595
Ppfia4	535.499	0.24718	0.134551	1.83708	0.0661987	0.199612
Meis3	248.561	0.324816	0.17681	1.83709	0.066196	0.199612
Gli3	713.622	-0.256233	0.139487	-1.83697	0.0662143	0.199612
Wnk2	661.394	0.262076	0.142702	1.83653	0.0662791	0.199729
Kremen1	264.074	0.307652	0.167645	1.83513	0.0664857	0.200281
Cnih4	3104.06	-0.25726	0.140197	-1.83498	0.066508	0.200312
Ero1lb	440.64	-0.240645	0.131168	-1.83463	0.0665604	0.200399
Rab2a	10017.6	-0.233649	0.127379	-1.83428	0.0666128	0.200486
Dbx2	911.567	0.205865	0.112229	1.83434	0.0666035	0.200486
Zfp758	327.55	-0.298283	0.162673	-1.83364	0.0667076	0.200736
Tcf25	5758.05	0.215586	0.117581	1.83351	0.0667275	0.200758
Cenpb	801.784	0.356725	0.194602	1.8331	0.0667875	0.200799
Klf6	1632.39	-0.196248	0.10705	-1.83324	0.0667666	0.200799
Patl1	355.596	0.261769	0.142819	1.83288	0.0668202	0.200862
Cirbp	2382.07	0.300802	0.164253	1.83134	0.0670497	0.201445
Nup98	833.92	-0.279048	0.152403	-1.83099	0.0671025	0.201568
Gm43848	163.178	-0.28419	0.155267	-1.83034	0.0671996	0.201701
Cxcl10	358.255	0.522484	0.285457	1.83034	0.0671989	0.201701
Tubg2	360.462	0.284713	0.155556	1.83029	0.0672059	0.201701
Fer	942.987	-0.28379	0.155038	-1.83045	0.0671822	0.201701
Col4a3bp	1029.23	-0.201666	0.110208	-1.82987	0.0672687	0.201854
Cep170	2342.1	-0.168083	0.0918602	-1.82978	0.0672835	0.201862
Cacnb2	547.833	-0.212476	0.116181	-1.82884	0.0674237	0.202187
Med30	614.868	0.24187	0.132261	1.82873	0.0674393	0.202187
Mex3c	1486.24	-0.179857	0.098348	-1.82878	0.0674325	0.202187
Taz	935.827	0.22254	0.121681	1.82889	0.0674164	0.202187
Dusp12	287.419	-0.216425	0.118411	-1.82775	0.0675873	0.202595
Nktr	2834.97	0.211561	0.115813	1.82674	0.0677382	0.202976
Cdh8	1042.87	-0.295648	0.161899	-1.82613	0.0678303	0.203216
Nap1l1	9077.21	-0.187398	0.10263	-1.82595	0.0678583	0.203265
Gas1	694.56	-0.291401	0.159691	-1.82477	0.0680351	0.203758
Bap1	1087.06	0.21325	0.116912	1.82403	0.068148	0.20406
Dennd11	809.421	-0.241761	0.132551	-1.82392	0.0681647	0.204075
Gm13341	628.867	0.326377	0.178972	1.82361	0.0682104	0.204119
Kif16b	251.773	-0.232332	0.127411	-1.82349	0.0682289	0.204119
Pou3f1	239.314	-0.5268	0.288933	-1.82326	0.0682634	0.204119
Bmpr1a	2295.28	-0.214	0.117364	-1.82339	0.0682449	0.204119
Zzef1	1032.03	0.198785	0.109061	1.82271	0.0683477	0.204335
Osbpl5	184.046	0.255247	0.140045	1.82261	0.0683632	0.204346
Atg10	581.123	-0.315481	0.173198	-1.82151	0.0685295	0.204735
Ccdc85b	521.577	0.271279	0.148931	1.82151	0.0685295	0.204735
Inip	853.457	-0.27388	0.150407	-1.82093	0.0686173	0.204819
Gm37621	184.701	-0.256664	0.14095	-1.82096	0.0686135	0.204819
Gm20743	384.762	-0.354098	0.194488	-1.82066	0.0686582	0.204903
Ctr9	1715.98	-0.204509	0.112341	-1.82043	0.0686938	0.204907
Pcmtd1	3172.27	-0.204793	0.112538	-1.81976	0.0687949	0.205063
Smyd5	279.362	0.27326	0.150167	1.81971	0.0688037	0.205063
Pex6	349.99	0.245505	0.134897	1.81995	0.0687673	0.205063
Lmcd1	221.827	0.322902	0.177479	1.81938	0.0688529	0.205125
Calm2	144507	-0.510682	0.280681	-1.81944	0.0688445	0.205125
Dars2	560.566	-0.257361	0.141563	-1.818	0.0690639	0.205682
Irf9	590.627	0.253546	0.139517	1.81731	0.0691701	0.205926
Ndufab1	6172.45	0.187843	0.103384	1.81696	0.0692239	0.206014
Gucd1	192.751	-0.231017	0.127143	-1.81698	0.0692196	0.206014
Fmo1	162.105	-0.406815	0.223926	-1.81674	0.0692573	0.206077
Gm14414	223.84	0.379224	0.208774	1.81644	0.0693035	0.206143
Dcc	986.088	-0.289868	0.1596	-1.81621	0.0693374	0.206208
Zfp825	448.888	-0.342815	0.188786	-1.81589	0.0693869	0.206319
Snrpe	3247.74	0.181375	0.099903	1.81551	0.0694454	0.206382
Zfp267	779.312	-0.208039	0.114594	-1.81544	0.0694566	0.206382
Stard10	154.689	0.367384	0.202352	1.81557	0.0694365	0.206382
Mapk8	2479.15	-0.165206	0.0910491	-1.81447	0.0696059	0.206782
Otulinl	755.361	-0.350127	0.193098	-1.81321	0.0697991	0.207255
Agap3	587.572	0.299489	0.165207	1.81281	0.0698612	0.207403
Smg1	2665.24	-0.173426	0.0956912	-1.81235	0.0699318	0.207577
Lonrf1	204.398	-0.305119	0.168417	-1.81169	0.0700334	0.20777
Pcnx2	229.644	0.26424	0.145848	1.81175	0.0700254	0.20777
Lrrc8a	676.268	-0.237566	0.131144	-1.81148	0.0700658	0.207829
Adam23	1686.5	-0.172048	0.0949999	-1.81103	0.0701356	0.207964
Rnpepl1	277.994	0.289394	0.159814	1.81081	0.0701697	0.208029
Trdmt1	163.492	-0.298571	0.164931	-1.81028	0.0702524	0.208155
Appbp2	2997.28	-0.210404	0.116221	-1.81037	0.0702377	0.208155
Dhrs7	2142.79	-0.355682	0.196485	-1.81022	0.0702611	0.208155
Cbx6	1687.75	0.328702	0.181574	1.81029	0.0702507	0.208155
A230051N06Rik	206.843	-0.285291	0.157611	-1.8101	0.07028	0.208174
Vps13b	1272.84	-0.152451	0.084228	-1.80998	0.0702986	0.208193
Wdr3	490.381	-0.196092	0.108359	-1.80965	0.0703493	0.208307
Kti12	242.986	0.302952	0.16742	1.80954	0.070367	0.208324
Kcng1	368.918	0.317503	0.175488	1.80925	0.0704116	0.208419
Ube2l6	479.07	0.342152	0.189144	1.80895	0.0704587	0.208465
Slc35a1	1242.19	-0.229025	0.126606	-1.80896	0.070457	0.208465
Cnot3	185.111	0.422537	0.233585	1.80892	0.0704639	0.208465
Phf13	223.009	0.284283	0.157175	1.8087	0.0704975	0.208505
Pcsk7	306.468	0.202314	0.111857	1.80867	0.0705017	0.208505
Mindy3	2556.16	-0.228863	0.126544	-1.80857	0.0705175	0.208515
Thoc1	1937.44	-0.36042	0.199317	-1.80828	0.0705636	0.208615
Reep3	1433.12	0.202845	0.112202	1.80786	0.0706282	0.208734
Tbce	1048.67	-0.304166	0.168292	-1.80737	0.0707039	0.208921
Hint2	2483.62	-0.245456	0.135855	-1.80675	0.0708012	0.209155
Ppm1e	4400.95	-0.237293	0.13135	-1.80656	0.0708307	0.209155
Brwd1	3088.34	-0.175373	0.0970762	-1.80655	0.0708322	0.209155
Ypel5	6009.37	-0.357729	0.198006	-1.80666	0.070815	0.209155
Eif4g2	14314.9	-0.218946	0.121256	-1.80564	0.0709739	0.209537
Eid2b	423.739	-0.205488	0.113856	-1.80481	0.0711042	0.209813
Atp9b	539.848	0.24717	0.136971	1.80454	0.0711469	0.209893
Rnf32	451.282	-0.25068	0.138934	-1.80431	0.0711827	0.209935
Arhgap20	2900.79	-0.304564	0.168836	-1.8039	0.071247	0.210088
Tlcd1	364.584	0.302003	0.167438	1.80367	0.0712826	0.210157
Ywhah	20599.9	-0.327849	0.181875	-1.8026	0.0714504	0.210542
Bbx	1920.78	-0.221167	0.122707	-1.8024	0.0714823	0.2106
Edrf1	611.234	-0.205002	0.113794	-1.80153	0.0716195	0.210828
Slc1a4	1972.34	0.186908	0.10375	1.80153	0.0716193	0.210828
Ythdc2	1381.69	-0.189264	0.105058	-1.80152	0.0716215	0.210828
Bag4	1843.86	-0.186551	0.103601	-1.80066	0.0717564	0.211042
Smim13	3554.7	-0.251135	0.139569	-1.79936	0.0719612	0.211471
Tent4b	814.583	-0.218516	0.121474	-1.79887	0.0720388	0.211617
Fundc2	2331.38	-0.282133	0.156834	-1.79893	0.0720292	0.211617
Rab40b	1565.17	-0.213147	0.118507	-1.7986	0.072082	0.211707
Dnajc19-ps	150.09	-0.228679	0.127169	-1.79824	0.0721395	0.21184
Cdkn1a	1165.69	0.249698	0.138888	1.79784	0.0722025	0.211988
Nudt5	1002.66	-0.290721	0.161716	-1.79773	0.0722198	0.212002
Nrde2	378.966	-0.323119	0.179777	-1.79733	0.0722833	0.212152
Cdh2	2414.6	-0.16038	0.0892855	-1.79626	0.0724538	0.212543
Vps33b	293.308	-0.261639	0.145665	-1.79617	0.0724673	0.212546
Psmd14	8467.79	-0.330511	0.184041	-1.79586	0.0725171	0.212557
Zfp426	611.593	-0.234347	0.130495	-1.79583	0.0725212	0.212557
Rps8-ps5	224.981	0.374988	0.208822	1.79573	0.0725369	0.212567
Gm10123	1427.58	0.352537	0.196387	1.79512	0.0726353	0.212745
Gm38071	170.536	-0.276118	0.153812	-1.79517	0.072626	0.212745
Rraga	1790.92	-0.259803	0.144747	-1.79488	0.0726736	0.212748
Prkca	2750.88	0.202023	0.112551	1.79495	0.0726613	0.212748
Tent2	919.428	-0.196922	0.109704	-1.79503	0.0726488	0.212748
Mtres1	2369.19	-0.292476	0.162963	-1.79473	0.0726964	0.212778
Nsa2	1257.41	-0.189995	0.105881	-1.79443	0.0727453	0.212884
Arl8b	5612.1	-0.21004	0.117064	-1.79423	0.0727763	0.212939
Amer2	1559.03	-0.181637	0.101243	-1.79407	0.0728025	0.212942
Iws1	1071.31	-0.166357	0.0927234	-1.79412	0.0727935	0.212942
Wipf2	735.525	0.258633	0.144212	1.79342	0.0729064	0.213173
Alkbh7	554.046	0.217074	0.121078	1.79284	0.0729978	0.213403
Usp45	1171.54	-0.262808	0.146621	-1.79243	0.0730643	0.213499
Tmem147	4236.6	-0.283047	0.157938	-1.79214	0.0731103	0.213585
Actr3	7349.72	-0.245351	0.136938	-1.7917	0.0731812	0.213756
Zfp385b	870.314	-0.244123	0.136313	-1.79091	0.073308	0.213977
Mospd3	156.973	0.415118	0.231784	1.79097	0.0732982	0.213977
Nars	9898.01	-0.252585	0.141029	-1.79101	0.0732913	0.213977
Mfap3l	1412.49	-0.165577	0.0924643	-1.79071	0.0733399	0.213999
Ehbp1l1	200.609	-0.272823	0.152391	-1.79029	0.0734071	0.214122
Polr2a	438.113	0.339393	0.189586	1.79018	0.0734243	0.214135
Svop	781.174	0.282269	0.157754	1.7893	0.0735667	0.214425
Iffo1	329.795	0.27007	0.150939	1.78926	0.0735723	0.214425
Zfp617	630.867	-0.251447	0.140538	-1.78918	0.0735865	0.214425
A630052C17Rik	173.324	-0.331171	0.185092	-1.78922	0.0735791	0.214425
Sema5a	2726.62	-0.281177	0.157173	-1.78896	0.0736206	0.214487
Snx17	1243.47	0.253413	0.141687	1.78855	0.0736877	0.214573
Elfn2	244.537	0.401521	0.224535	1.78824	0.073738	0.214683
Taf1d	874.716	0.255535	0.142932	1.78781	0.0738061	0.214844
Ttc21b	416.385	-0.187162	0.104765	-1.78649	0.0740192	0.215355
Rnf213	538.655	0.335865	0.188011	1.78641	0.0740323	0.215355
Rxrb	339.844	0.321247	0.179825	1.78644	0.0740286	0.215355
Mmp15	170.137	0.270686	0.15155	1.78612	0.0740802	0.215384
Ppp1r16a	173.164	0.315197	0.17647	1.78613	0.0740789	0.215384
Ociad2	8931.34	-0.360281	0.20176	-1.78569	0.0741488	0.215515
Eif5	13285.1	-0.252379	0.141358	-1.7854	0.0741968	0.215613
Srgap2	1065.54	0.161001	0.0901904	1.78513	0.074241	0.215704
Nipsnap3b	1114.26	-0.318075	0.178215	-1.78479	0.0742959	0.215792
Cyhr1	1200.11	0.171514	0.0960978	1.78478	0.0742966	0.215792
Zfp866	288.069	-0.22624	0.126768	-1.78468	0.0743132	0.215804
Dbndd2	1030.2	-0.235949	0.132298	-1.78347	0.0745095	0.216263
Mis18a	387.97	-0.298026	0.167099	-1.78353	0.0744999	0.216263
Flvcr1	716.574	-0.238831	0.134031	-1.78192	0.0747631	0.216962
Txnl4b	223.469	0.27051	0.151821	1.78177	0.074787	0.216994
Riok2	788.305	-0.314297	0.176442	-1.7813	0.0748628	0.21714
Chst1	2086.51	0.277601	0.15586	1.7811	0.0748967	0.217202
Rnf217	1241.9	-0.188342	0.105758	-1.78088	0.0749328	0.217232
Abhd11	486.623	0.233682	0.131242	1.78054	0.0749876	0.217354
Fgd6	209.145	0.276038	0.15506	1.78021	0.0750422	0.217476
2610306M01Rik	414.79	-0.321806	0.180793	-1.77997	0.075081	0.217551
Wwc1	1732.89	-0.228312	0.128303	-1.77947	0.0751626	0.217639
Slc35f6	350.733	0.283833	0.159556	1.77889	0.0752578	0.217796
Klhl8	591.674	-0.20024	0.112567	-1.77885	0.075265	0.217796
Mpp1	857.971	-0.227679	0.127984	-1.77896	0.0752459	0.217796
Coprs	869.54	0.255888	0.143864	1.77868	0.0752917	0.217807
Gm44829	658.589	-0.277222	0.155904	-1.77816	0.0753779	0.217866
Plpp1	337.729	0.359696	0.20228	1.77821	0.0753693	0.217866
Pfkm	3281.81	0.169979	0.0955939	1.77814	0.0753815	0.217866
Pxmp2	403.546	0.286418	0.16109	1.77801	0.075403	0.217891
Cc2d1b	166.337	0.270907	0.152406	1.77754	0.07548	0.218002
Armcx3	754.612	-0.303188	0.170554	-1.77766	0.0754597	0.218002
Ube2d3	8214.62	-0.199964	0.112502	-1.77743	0.075498	0.218017
Gm4924	496.971	-0.215328	0.121165	-1.77715	0.0755435	0.218112
Samd14	319.049	0.292353	0.164546	1.77673	0.0756131	0.218239
Ier3	458.076	0.21145	0.119007	1.77679	0.0756034	0.218239
Fchsd2	934.697	-0.146524	0.0824842	-1.77639	0.0756688	0.218362
Cln8	363.741	0.198872	0.111985	1.77587	0.0757537	0.21857
Mat2a	5113.66	0.155346	0.0874927	1.77553	0.0758099	0.218695
Gm13680	162.257	0.269313	0.151694	1.77536	0.0758379	0.218739
Unc13a	842.837	0.282038	0.158905	1.77488	0.0759172	0.218893
Ilf3	1197.31	-0.185222	0.104383	-1.77446	0.0759876	0.219059
Becn1	1452.36	-0.314244	0.177207	-1.77331	0.0761769	0.219494
6430548M08Rik	1301.04	0.240738	0.135822	1.77245	0.0763194	0.21979
Tspan15	642.313	0.231669	0.130711	1.77238	0.0763313	0.21979
Lrrc1	335.259	-0.259329	0.146333	-1.77218	0.0763644	0.219848
B4galt6	4865.15	-0.162304	0.0915978	-1.77193	0.0764069	0.219933
Mobp	1437.95	0.345885	0.195236	1.77163	0.0764568	0.220002
Tapbp	656.535	0.192226	0.108502	1.77164	0.0764549	0.220002
Ifit3b	545.506	0.453753	0.256384	1.76982	0.0767577	0.220752
Ide	1356.07	0.162364	0.0917411	1.7698	0.0767599	0.220752
Rbm19	180.394	0.327011	0.18483	1.76925	0.0768517	0.220952
Fam133b	3282.55	-0.226113	0.127837	-1.76876	0.0769346	0.221017
Tmem209	753.754	-0.214832	0.121453	-1.76884	0.0769204	0.221017
Mtpn	15801.4	-0.203871	0.115251	-1.76893	0.0769056	0.221017
Gm20371	477.144	-0.312581	0.176707	-1.76893	0.0769061	0.221017
Dusp18	1025.44	0.213327	0.120614	1.76868	0.076948	0.221017
Cybb	452.522	-0.293479	0.165934	-1.76865	0.0769523	0.221017
Kxd1	1032.7	0.210454	0.119014	1.76832	0.0770077	0.221065
Rpl41	14271.7	0.302931	0.171306	1.76836	0.0770008	0.221065
Vcp	4092.7	-0.199475	0.112821	-1.76807	0.0770497	0.221136
Sdhd	2635.64	0.289025	0.163491	1.76783	0.0770892	0.221186
Rp9	848.753	0.197978	0.11201	1.7675	0.0771438	0.221306
Vsnl1	10175.6	-0.298894	0.169119	-1.76735	0.077169	0.221341
Blmh	1853.92	-0.155867	0.0882044	-1.76712	0.0772088	0.221418
Pitpna	5086.5	-0.221656	0.125453	-1.76685	0.0772533	0.221471
Pde4dip	2467.16	-0.189284	0.107141	-1.76667	0.0772831	0.221481
BC024978	231.853	-0.266609	0.150905	-1.76673	0.0772735	0.221481
Rtn4	6695.13	-0.244621	0.138501	-1.7662	0.0773615	0.221637
Pfn1	5220.03	0.326232	0.184709	1.76619	0.0773633	0.221637
Trmt9b	208.393	-0.301477	0.170717	-1.76595	0.0774046	0.221654
Mettl17	364.607	0.255852	0.144875	1.76601	0.0773934	0.221654
Rab33a	801.133	0.271342	0.153654	1.76592	0.0774084	0.221654
Jpx	379.032	-0.232098	0.131453	-1.76564	0.0774567	0.221755
Car12	628.362	0.342888	0.194237	1.76531	0.077512	0.221839
Atpsckmt	256.532	0.253049	0.14341	1.76452	0.077645	0.222182
Pdcd10	5500.43	-0.333603	0.189121	-1.76397	0.0777376	0.22241
Myo1b	310.221	-0.384906	0.218304	-1.76317	0.0778721	0.222682
Aurkaip1	4342.18	0.186851	0.105988	1.76294	0.0779103	0.222754
Lmo3	969.647	-0.284854	0.1616	-1.76271	0.0779501	0.22283
Piga	174.336	-0.260561	0.147886	-1.76191	0.0780848	0.223178
Sumf2	294.153	0.280675	0.159341	1.76148	0.078158	0.223309
Kat7	963.405	0.209397	0.118881	1.7614	0.0781701	0.223309
Grik3	248.865	0.29134	0.165413	1.76129	0.0781899	0.223329
Ccser1	402.984	-0.227967	0.129462	-1.76088	0.0782583	0.223443
Gm10037	257.406	-0.298517	0.16954	-1.76074	0.0782823	0.223443
Mpv17	825.795	-0.215116	0.12219	-1.76051	0.0783219	0.223507
Vdac3-ps1	177.876	-0.371849	0.211224	-1.76045	0.0783313	0.223507
Dnaja1	10321.1	-0.230616	0.131013	-1.76025	0.0783651	0.223567
Pign	470.217	-0.191133	0.108661	-1.75899	0.0785792	0.224092
Xab2	508.964	-0.176686	0.100456	-1.75885	0.0786034	0.224092
Tmem199	2556.03	-0.335699	0.190873	-1.75875	0.0786195	0.224092
Faim2	731.499	0.278496	0.158348	1.75876	0.0786182	0.224092
Vwa5a	823.698	-0.264662	0.150505	-1.7585	0.078663	0.224153
Gm43201	173.643	-0.395078	0.224679	-1.75841	0.0786778	0.224158
Tpd52l1	936.748	-0.386563	0.219901	-1.7579	0.078765	0.224331
Slc25a30	670.548	-0.268439	0.152701	-1.75794	0.0787575	0.224331
Fads3	417.949	0.212965	0.121158	1.75774	0.0787926	0.224372
Kifc2	831.601	0.319311	0.181672	1.75763	0.0788113	0.224388
Ostf1	1382.04	0.276884	0.15754	1.75755	0.0788244	0.224388
Prpf4b	3662.29	-0.145893	0.0830164	-1.7574	0.0788494	0.224422
Dpy30	3294.55	-0.27588	0.156995	-1.75726	0.0788739	0.224454
Ubl3	4520.18	-0.219837	0.125157	-1.75649	0.0790055	0.224668
Mrpl17	2487.85	-0.252212	0.143575	-1.75666	0.0789758	0.224668
Ppil4	3140.15	-0.187345	0.106662	-1.75643	0.0790153	0.224668
Sh3d19	412.826	-0.213832	0.121784	-1.75582	0.0791185	0.224849
Aldh5a1	992.476	-0.220535	0.125598	-1.75589	0.0791074	0.224849
Rell1	277.738	-0.317156	0.180664	-1.7555	0.0791741	0.224957
Gm49674	443.266	-0.251338	0.143178	-1.75542	0.0791876	0.224957
Hps4	246.849	0.350904	0.200008	1.75445	0.0793539	0.22533
Arg1	160.854	-0.390211	0.222636	-1.75269	0.0796557	0.225999
Cpe	67855.6	-0.234756	0.133965	-1.75237	0.079711	0.226118
9530062K07Rik	268.375	-0.327556	0.186946	-1.75214	0.0797498	0.226153
Gdap2	817.325	-0.310481	0.177291	-1.75125	0.0799034	0.226513
Ascc2	367.68	0.214125	0.122347	1.75014	0.0800943	0.226865
Zfp157	819.272	-0.220074	0.125753	-1.75005	0.0801098	0.226871
Lrrc3b	361.3	-0.272601	0.15579	-1.7498	0.080152	0.226953
Gm49602	267.748	-0.231053	0.13212	-1.74881	0.0803235	0.227401
Zeb2	4184.03	-0.215436	0.123205	-1.7486	0.0803597	0.227431
Zmiz2	759.293	0.360869	0.206443	1.74803	0.0804585	0.227669
Vip	734.323	-0.381265	0.218209	-1.74725	0.0805948	0.227978
Dcaf13	1742.81	-0.277628	0.158914	-1.74704	0.0806307	0.228005
Susd4	1668.34	0.327213	0.187328	1.74674	0.0806825	0.228114
Dnajc12	766.517	-0.340731	0.195084	-1.74659	0.080709	0.228151
Ddx41	492.997	0.222058	0.12717	1.74615	0.0807851	0.228193
Cox7b	11294.4	-0.184562	0.105715	-1.74584	0.0808385	0.228289
Kcnv1	737.124	-0.292647	0.167767	-1.74436	0.0810961	0.228979
Ola1	4536.28	-0.16854	0.0966397	-1.74401	0.0811577	0.229115
Vcl	232.379	0.265344	0.152166	1.74379	0.0811965	0.229148
Atp13a3	1633.61	-0.186882	0.107206	-1.74321	0.081297	0.229394
Glg1	3787.57	-0.208353	0.119555	-1.74274	0.0813789	0.229587
Apoo	3331.66	-0.348022	0.199708	-1.74266	0.0813934	0.22959
Cacna1c	1370.69	0.156247	0.0897024	1.74184	0.0815362	0.229874
Sfxn4	346.878	-0.316831	0.181916	-1.74163	0.0815728	0.229905
Ap4e1	292.39	-0.200483	0.115135	-1.74128	0.0816347	0.229966
Gm14494	160.208	0.275853	0.158413	1.74135	0.0816227	0.229966
Eif2b5	1149.87	-0.191878	0.110237	-1.7406	0.0817541	0.230264
Ccne1	247.123	0.256447	0.147368	1.74018	0.0818278	0.230395
Cavin3	814.695	0.230538	0.132489	1.74006	0.0818486	0.230416
Cd34	257.406	0.290341	0.166898	1.73963	0.0819241	0.230539
Vac14	315.762	0.275176	0.158186	1.73958	0.0819332	0.230539
Coasy	423.973	-0.217328	0.124951	-1.7393	0.0819818	0.230638
Pacs1	372.742	0.268964	0.154729	1.73829	0.0821603	0.231102
Dync1li2	2563.37	-0.153848	0.0885142	-1.73812	0.0821896	0.231141
U2af1	1882.78	-0.27527	0.158378	-1.73805	0.0822013	0.231141
Snx18	894.509	-0.205719	0.118382	-1.73777	0.0822521	0.231181
5330434G04Rik	1948.99	-0.223283	0.12849	-1.73774	0.0822563	0.231181
Lactb	517.195	-0.260182	0.149748	-1.73746	0.0823064	0.231284
Slc1a3	51381.9	-0.226273	0.130271	-1.73694	0.082397	0.2315
Mdm2	1308.87	-0.20666	0.119024	-1.73629	0.0825124	0.231707
Fastkd3	446.853	-0.300356	0.172973	-1.73644	0.0824865	0.231707
Ccnq	504.969	0.262038	0.150946	1.73597	0.0825695	0.231793
Ccser2	2889.33	-0.180199	0.103821	-1.73567	0.082622	0.231903
Aven	151.417	0.304564	0.175556	1.73485	0.0827665	0.232066
Mbd3	605.672	0.274691	0.15835	1.7347	0.0827934	0.232078
Ccdc91	604.572	-0.2514	0.144988	-1.73394	0.0829295	0.232358
Gm43581	190.852	-0.33079	0.190846	-1.73328	0.0830453	0.232526
Stxbp2	269.594	0.287457	0.165836	1.73338	0.0830286	0.232526
Nudt16l1	1348.21	0.212548	0.122642	1.73308	0.083081	0.232578
Usp28	427.974	-0.178127	0.102802	-1.73272	0.0831461	0.232722
Ube2i	1517.93	-0.336494	0.19421	-1.73263	0.0831617	0.232727
Gm37181	189.496	-0.266244	0.153717	-1.73204	0.0832659	0.232935
Fam234b	1170.44	0.156855	0.0905593	1.73207	0.0832604	0.232935
Sirt3	1135.01	0.311097	0.179648	1.73171	0.083326	0.232957
Dnajc28	340.746	-0.229444	0.132493	-1.73175	0.083319	0.232957
Amd1	1869.1	-0.254811	0.147162	-1.7315	0.0833634	0.232999
Phc1	511.022	-0.213929	0.123564	-1.73132	0.0833942	0.233033
Gm49593	190.149	-0.355001	0.205123	-1.73067	0.0835106	0.233282
Tspan13	10134.7	-0.301195	0.174062	-1.7304	0.0835597	0.233381
Pus7	452.42	0.218629	0.1264	1.72966	0.0836903	0.233707
Eif2a	2086.95	-0.278753	0.161219	-1.72903	0.0838041	0.23391
Larp7	1573.61	-0.231468	0.133865	-1.72912	0.0837885	0.23391
Mief2	299.24	0.212694	0.123009	1.7291	0.083792	0.23391
Creld1	534.266	-0.230001	0.133066	-1.72848	0.0839025	0.234107
Rab11b	1690.35	0.228598	0.132267	1.72831	0.0839332	0.234155
Ppp1r3c	1948.94	-0.301819	0.174664	-1.728	0.0839877	0.234192
Txndc12	2527.54	-0.284211	0.164535	-1.72736	0.0841022	0.234358
Cstf3	2537.64	-0.230861	0.133725	-1.72639	0.084278	0.234502
Gid8	696.282	-0.228118	0.132131	-1.72645	0.0842657	0.234502
Ddb1	2880.48	0.181995	0.105428	1.72625	0.0843016	0.234529
Zfp442	219.549	-0.291987	0.16928	-1.72488	0.0845492	0.234831
Dmac1	1549.34	0.220349	0.127741	1.72497	0.084533	0.234831
A430033K04Rik	332.951	-0.254059	0.147258	-1.72527	0.0844786	0.234831
Ncor1	7872.1	-0.212713	0.123302	-1.72514	0.0845019	0.234831
Rnf8	304.002	-0.25646	0.148689	-1.72481	0.0845617	0.234831
Vbp1	4614.74	-0.349494	0.202615	-1.72492	0.0845425	0.234831
Lrrc49	673.51	-0.194596	0.112862	-1.72419	0.0846732	0.235102
Cers4	1653.37	-0.189056	0.109655	-1.72411	0.0846888	0.235107
Pdpn	1850.95	-0.199857	0.115947	-1.7237	0.0847621	0.235272
Tmem126a	3804.05	-0.308764	0.179211	-1.72291	0.084904	0.235602
Bptf	3886.28	-0.195489	0.113466	-1.72289	0.0849086	0.235602
Nqo2	331.732	-0.279827	0.162508	-1.72192	0.0850834	0.235972
4833420G17Rik	1188.03	-0.188969	0.109754	-1.72175	0.0851142	0.236019
Ankrd29	939.738	-0.332189	0.192964	-1.72151	0.0851583	0.236064
Cyp4v3	362.412	-0.260215	0.15122	-1.72076	0.0852937	0.236362
Krt222	525.454	-0.296031	0.172112	-1.71999	0.0854349	0.236677
Atp5j	19396	-0.195177	0.113505	-1.71953	0.0855171	0.236866
Rpl36a	4991.61	0.26807	0.155923	1.71925	0.0855695	0.236972
Ppia	40468.8	0.280008	0.16295	1.71836	0.0857304	0.237302
Cep68	520.847	-0.205623	0.119659	-1.7184	0.0857228	0.237302
Plscr3	158.264	0.280708	0.163368	1.71826	0.0857495	0.237316
Chka	1740.98	-0.175403	0.102088	-1.71816	0.0857668	0.237316
Slc35a2	743.593	0.206616	0.120258	1.71811	0.0857773	0.237316
Tomm22	3308.54	0.192556	0.112156	1.71686	0.0860042	0.237867
Mllt6	566.34	0.327838	0.190996	1.71646	0.0860773	0.237992
Sfmbt2	200.517	-0.317205	0.184825	-1.71624	0.0861182	0.238027
Begain	387.789	0.330162	0.192371	1.71628	0.0861105	0.238027
Polr1e	227.573	0.228082	0.132925	1.71587	0.0861852	0.238092
Dusp7	359.004	0.320149	0.186587	1.71582	0.0861951	0.238092
Zfp839	243.267	-0.287716	0.167679	-1.71587	0.0861854	0.238092
Scnm1	2423.85	-0.28865	0.168261	-1.71549	0.0862551	0.238174
Scaf4	404.836	-0.245752	0.143313	-1.71479	0.0863837	0.23849
Gm23935	338.843	0.498625	0.290823	1.71453	0.0864314	0.238545
Kdm6b	304.735	0.337404	0.19682	1.71428	0.0864777	0.238634
Tchp	236.303	0.223147	0.1302	1.71387	0.0865523	0.238697
Cep57l1	395.862	-0.243843	0.142266	-1.71399	0.0865299	0.238697
Wdr60	746.532	0.195819	0.114248	1.71397	0.0865335	0.238697
Mbtps2	690.528	-0.233549	0.136272	-1.71385	0.0865567	0.238697
Smc6	4962.41	-0.175901	0.102671	-1.71325	0.0866669	0.238923
Gpr34	846.346	-0.372848	0.217625	-1.71326	0.0866654	0.238923
Plxnd1	275.953	0.330954	0.193248	1.71258	0.0867891	0.239144
Wdr20	624.072	-0.202562	0.118295	-1.71235	0.0868326	0.239187
Ttbk1	224.61	0.347268	0.202972	1.71092	0.0870965	0.239797
Plk4	161.54	-0.269551	0.157611	-1.71023	0.0872232	0.240107
Zmat5	687.959	0.302307	0.17681	1.70979	0.0873056	0.240217
Bscl2	1344.51	0.178878	0.10462	1.70979	0.0873039	0.240217
Ppil3	877.632	-0.256573	0.150089	-1.70947	0.087364	0.240309
A530041M06Rik	256.875	-0.33518	0.196075	-1.70945	0.0873672	0.240309
Stk38	1063.79	0.176754	0.103406	1.70932	0.0873916	0.240337
Zfp398	629.66	-0.177625	0.103942	-1.70888	0.0874736	0.240384
Psmg4	1318.19	0.235111	0.137584	1.70885	0.0874793	0.240384
Gm6043	248.036	0.294218	0.172165	1.70893	0.0874632	0.240384
Bmt2	1403.79	-0.192826	0.112918	-1.70766	0.0876987	0.240871
Rhbdd2	513.203	0.244666	0.143287	1.70752	0.0877253	0.240905
Nlk	1166.96	-0.231766	0.135768	-1.70708	0.0878081	0.241058
Sort1	2408.62	0.193201	0.113202	1.70669	0.0878802	0.241136
Col25a1	657.203	0.215034	0.126013	1.70644	0.087926	0.241223
Idua	703.099	0.202921	0.118938	1.70611	0.0879883	0.241316
Crcp	1272.29	-0.30943	0.181362	-1.70614	0.0879812	0.241316
Mettl16	771.241	-0.198842	0.116558	-1.70595	0.0880175	0.241343
Mpc1	4922.07	-0.361899	0.212191	-1.70553	0.0880948	0.241491
Pycr2	382.452	0.240628	0.141095	1.70543	0.0881135	0.241504
Atxn2	1572.61	0.1703	0.0998706	1.7052	0.0881564	0.241575
Ppp4r3b	2858.49	-0.171959	0.100856	-1.70499	0.0881954	0.241611
Gtpbp8	595.792	-0.297855	0.174717	-1.70478	0.0882354	0.241682
Ndrg3	6798.38	-0.183627	0.107758	-1.70407	0.0883685	0.241796
Creb3l2	241.679	0.254546	0.149355	1.7043	0.0883246	0.241796
Dgat2	656.567	0.231429	0.135812	1.70404	0.0883743	0.241796
Igf1	1356.17	-0.252501	0.148179	-1.70402	0.0883765	0.241796
Snhg20	1336.82	0.189914	0.111449	1.70404	0.0883736	0.241796
Dtd1	2484.5	-0.265278	0.155715	-1.70361	0.0884543	0.241931
Ctc1	311.919	0.207663	0.121902	1.70352	0.0884705	0.241937
Ppip5k2	672.562	-0.182644	0.107223	-1.7034	0.0884933	0.24196
Cop1	2698.21	-0.159024	0.093407	-1.70248	0.0886654	0.242314
2500004C02Rik	252.862	-0.328667	0.193109	-1.70198	0.08876	0.242534
Atf3	200.33	0.283902	0.166841	1.70163	0.0888252	0.242595
Coq2	1085.33	-0.223262	0.131224	-1.70137	0.0888729	0.242608
Cnot2	1780.61	-0.187074	0.10996	-1.7013	0.0888868	0.242608
Emp2	1100.07	0.257219	0.151185	1.70135	0.0888777	0.242608
Ube2d-ps	796.65	0.19709	0.11586	1.7011	0.0889244	0.242671
Srsf3	5739.2	-0.223482	0.131416	-1.70058	0.0890228	0.242901
Tmtc3	606.617	-0.174371	0.102557	-1.70023	0.0890876	0.243039
Rai2	298.047	-0.264421	0.155605	-1.69931	0.089261	0.243473
9430015G10Rik	174.005	0.244631	0.143998	1.69885	0.0893472	0.243669
Bend4	201.513	-0.359451	0.211636	-1.69844	0.0894253	0.243797
Omg	2128.41	-0.342514	0.201671	-1.69838	0.0894369	0.243797
Cav1	947.967	0.313303	0.18454	1.69775	0.0895558	0.244042
Wdcp	294.496	-0.244393	0.144008	-1.69708	0.0896811	0.244345
Uspl1	763.736	0.176971	0.104294	1.69684	0.0897265	0.244398
Dpp8	788.756	-0.186722	0.11005	-1.6967	0.0897533	0.244398
Zfp652	423.23	0.26856	0.158286	1.69667	0.0897582	0.244398
Stc1	247.33	-0.346105	0.20401	-1.69651	0.0897887	0.244442
Hbp1	663.49	-0.266986	0.157416	-1.69605	0.0898757	0.24464
Mpc1-ps	1139.87	-0.365598	0.215611	-1.69563	0.0899555	0.244764
Zfp667	1222.68	-0.248315	0.146475	-1.69527	0.0900234	0.244831
2510009E07Rik	1359.69	-0.19663	0.11599	-1.69524	0.0900294	0.244831
Hagh	2500.77	0.20218	0.119294	1.69481	0.090111	0.244967
Ogfrl1	4958.03	-0.223252	0.131737	-1.69468	0.0901365	0.244998
Gm16418	308.901	0.218117	0.128714	1.69458	0.0901544	0.245007
Cutc	337.777	-0.286746	0.169271	-1.69401	0.0902639	0.245226
Fam114a2	943.95	-0.19006	0.112212	-1.69376	0.0903109	0.245315
Tmem167	3905.08	-0.236132	0.139441	-1.69341	0.0903766	0.245454
Pms1	185.92	-0.301455	0.178067	-1.69293	0.0904696	0.245635
Ccndbp1	1727.34	-0.268042	0.158336	-1.69286	0.0904812	0.245635
Ezr	2789.31	-0.287973	0.170113	-1.69284	0.0904866	0.245635
Mzt1	3768.8	-0.31198	0.184324	-1.69256	0.0905392	0.2457
Ptprc	472.682	-0.216642	0.128021	-1.69223	0.0906023	0.245832
Kdm2b	197.409	0.223913	0.13233	1.69208	0.0906315	0.245872
Dnajc15	2387.78	0.215268	0.127261	1.69154	0.0907339	0.24611
Haus6	206.526	-0.204533	0.120935	-1.69127	0.090786	0.246213
Prorsd1	496.33	-0.300348	0.177604	-1.69111	0.0908166	0.246231
Rab18	5523.91	-0.261923	0.154885	-1.69108	0.0908216	0.246231
Tmbim1	330.653	0.218201	0.12904	1.69095	0.090846	0.246258
Zfp560	1099.71	0.198025	0.117116	1.69084	0.090867	0.246275
Sh3glb2	1464.77	0.209156	0.123719	1.69058	0.0909178	0.246335
L3mbtl3	450.261	-0.226995	0.134296	-1.69026	0.0909776	0.246417
Appl2	3462.06	-0.221546	0.131078	-1.69019	0.0909918	0.246417
Adgra1	1534.62	0.254428	0.150568	1.68978	0.0910691	0.246536
Fndc3a	1728.22	-0.157522	0.0932281	-1.68964	0.0910967	0.246536
Tuba1b	3696.21	0.17654	0.104484	1.68963	0.0910978	0.246536
Ttc27	336.444	-0.225271	0.133348	-1.68936	0.0911512	0.246614
Madd	1587.87	0.191462	0.113355	1.68904	0.091211	0.246658
Mettl2	427.608	0.235395	0.13936	1.68912	0.0911971	0.246658
Abhd16a	713.404	0.213505	0.126401	1.68911	0.091198	0.246658
Rpn1	2835.6	0.180942	0.107154	1.68861	0.0912946	0.246845
Unc50	3379.27	-0.296263	0.175456	-1.68853	0.0913102	0.246848
Meis2	945.873	-0.338148	0.200274	-1.68843	0.0913292	0.24686
AV356131	237.159	0.227313	0.134674	1.68787	0.0914366	0.246951
Dalrd3	450.525	0.257154	0.15233	1.68814	0.0913847	0.246951
Ttc32	220.235	0.227394	0.134728	1.6878	0.09145	0.246951
Prkd3	683.948	-0.221818	0.131416	-1.68791	0.0914285	0.246951
Ttc1	3107.83	-0.171169	0.101439	-1.68742	0.0915231	0.24711
Neurod2	1099.88	0.45901	0.272037	1.68731	0.0915442	0.247127
Atp13a1	408.185	0.292103	0.173208	1.68642	0.0917144	0.247547
Kif3a	3823.43	-0.231702	0.13747	-1.68547	0.0918982	0.247965
Vps37c	255.116	0.308673	0.183129	1.68554	0.0918837	0.247965
Pdgfc	223.769	-0.230961	0.137075	-1.68492	0.0920033	0.248144
Ppp2r5d	418.326	0.237888	0.141188	1.6849	0.0920082	0.248144
Slc7a8	364.503	0.210189	0.124758	1.68477	0.0920321	0.248157
Ppp6r3	1128.74	0.173646	0.103076	1.68465	0.0920568	0.248157
Dlg3	1684.54	-0.258256	0.153298	-1.68466	0.0920534	0.248157
Gpx7	216.361	0.274394	0.162898	1.68446	0.0920933	0.248216
Neb	433.6	-0.263204	0.156273	-1.68426	0.0921317	0.248241
Septin10	274.399	-0.235496	0.139846	-1.68397	0.0921872	0.248351
Tmem183a	1626.98	-0.17594	0.104531	-1.68314	0.092348	0.248706
E2f5	462.563	-0.231045	0.13727	-1.68315	0.0923465	0.248706
Atrn	3746.41	-0.178744	0.106216	-1.68283	0.0924072	0.248826
Gm37211	319.415	-0.227082	0.134965	-1.68253	0.092466	0.248945
Mrps18a	2593.64	0.251379	0.14945	1.68202	0.092565	0.249135
Nup107	373.804	-0.236861	0.140849	-1.68166	0.0926339	0.249278
Epha7	4255.93	-0.302103	0.179818	-1.68004	0.0929486	0.24977
Nob1	742.196	0.203377	0.121047	1.68015	0.0929284	0.24977
Mrpl13	3186.25	-0.291681	0.173625	-1.67995	0.0929669	0.24978
Uqcrh	13889	0.197951	0.117849	1.6797	0.0930162	0.249863
Pik3ip1	885.334	-0.203558	0.121191	-1.67964	0.0930272	0.249863
Cers6	1609.77	-0.141453	0.0842458	-1.67906	0.0931411	0.25009
Fasn	1479.05	0.248971	0.148296	1.67889	0.0931743	0.25014
Setbp1	1126.44	-0.214807	0.128065	-1.67732	0.0934798	0.250802
Phactr4	180.906	0.318007	0.189626	1.67702	0.0935391	0.250921
Met	199.716	-0.258161	0.153952	-1.67689	0.0935636	0.250947
Dnajb11	2061.45	-0.21241	0.126733	-1.67605	0.0937283	0.251215
Mrpl3	1811.19	-0.165196	0.0985798	-1.67576	0.0937846	0.251263
Dock2	197.303	-0.220724	0.131833	-1.67427	0.0940769	0.251848
Mcph1	271.068	0.247226	0.147692	1.67393	0.0941441	0.251988
Ripply2	210.524	0.28365	0.169479	1.67366	0.0941974	0.252091
Atg2a	210.098	0.308722	0.184486	1.67342	0.0942439	0.252137
Zfp263	495.196	-0.196703	0.117559	-1.67323	0.094283	0.252162
Lrch2	1161.03	-0.210393	0.125741	-1.67323	0.0942822	0.252162
Slc1a2	36458.3	-0.213391	0.127545	-1.67307	0.094314	0.252205
Nop2	384.693	0.216996	0.129706	1.67298	0.0943306	0.25221
Uhmk1	2923.39	-0.196677	0.117598	-1.67245	0.094436	0.252373
Vps36	1783.3	-0.179663	0.107424	-1.67247	0.0944325	0.252373
Rnaseh1	194.816	-0.219759	0.131391	-1.67255	0.0944149	0.252373
Exoc8	872.4	-0.244714	0.14635	-1.67212	0.0945008	0.252507
Itga8	566.882	-0.261328	0.156322	-1.67173	0.0945775	0.252632
Kcnk9	434.293	-0.355341	0.212555	-1.67176	0.0945721	0.252632
Gm37180	368.302	-0.2976	0.178085	-1.67111	0.0947007	0.252882
Satb2	164.696	-0.457303	0.27365	-1.67113	0.0946966	0.252882
Lix1	3021.2	-0.302905	0.181279	-1.67093	0.0947355	0.252923
Chmp2a	7413.74	-0.244863	0.146568	-1.67065	0.0947916	0.253002
Phf12	329.843	0.209157	0.125201	1.67058	0.0948053	0.253002
Gosr2	1132.19	0.206811	0.123821	1.67024	0.0948724	0.253142
Rcan1	709.282	0.255292	0.152857	1.67014	0.0948915	0.253153
Jun	1259.88	-0.277679	0.166287	-1.66988	0.0949428	0.253215
Cenpt	244.532	0.34349	0.205698	1.66987	0.0949445	0.253215
Cacng2	1032.35	0.313324	0.187773	1.66864	0.0951895	0.253753
Fem1c	597.907	-0.215186	0.12896	-1.66863	0.0951908	0.253753
Nek9	814.193	0.173847	0.104197	1.66845	0.0952274	0.25381
Sgk3	300.665	-0.254878	0.152807	-1.66797	0.0953218	0.254022
Dnajb9	2453.81	-0.288229	0.172811	-1.66789	0.095337	0.254023
C9orf72	611.427	-0.223976	0.134296	-1.66778	0.0953599	0.254032
Uevld	281.629	-0.208693	0.125136	-1.66772	0.0953703	0.254032
Slamf9	221.297	0.282774	0.169607	1.66723	0.0954691	0.254216
9530077C05Rik	286.78	-0.287273	0.17232	-1.66709	0.0954964	0.254249
Lpgat1	2955.91	-0.162335	0.097397	-1.66673	0.0955681	0.254399
Drg1	4250.38	-0.297628	0.178582	-1.66662	0.0955907	0.254399
Naa20	3700.65	-0.290132	0.17418	-1.6657	0.0957738	0.254714
Cbln4	255.959	-0.392564	0.235677	-1.66569	0.0957759	0.254714
Mrpl58	1638.01	-0.256391	0.153911	-1.66584	0.0957446	0.254714
Pygl	159.7	-0.256022	0.153693	-1.6658	0.0957532	0.254714
Agrn	1184.95	0.215151	0.129234	1.66482	0.0959483	0.255053
Ppm1l	2775.02	-0.176244	0.105877	-1.66462	0.0959887	0.255121
Rab12	1921.66	-0.185102	0.111234	-1.66408	0.0960964	0.255327
Trim39	421.549	-0.170972	0.10276	-1.66379	0.096154	0.25544
Wac	3178.36	-0.141495	0.0850592	-1.66349	0.0962144	0.255561
Vav3	406.791	-0.268958	0.161691	-1.6634	0.0962316	0.255567
Nme6	326.056	0.242245	0.145653	1.66316	0.0962796	0.255654
1700029J07Rik	474.972	-0.190301	0.114443	-1.66284	0.0963439	0.255785
Pank1	880.504	-0.203198	0.122235	-1.66236	0.0964412	0.256004
Anapc2	938.04	-0.166178	0.0999877	-1.66198	0.0965158	0.256144
Il33	291.425	-0.326599	0.196529	-1.66183	0.0965464	0.256144
Esyt2	870.359	-0.201527	0.121279	-1.66167	0.0965787	0.256169
Nfs1	645.451	-0.152755	0.0919663	-1.66099	0.0967155	0.256253
Dclk1	17934.2	-0.149804	0.0901828	-1.66111	0.0966908	0.256253
Arnt	443.733	-0.184015	0.110782	-1.66106	0.096701	0.256253
Fsd1l	773.972	-0.179272	0.107929	-1.66102	0.0967086	0.256253
2010001A14Rik	468.887	-0.221906	0.133581	-1.66121	0.0966709	0.256253
Rad17	882.914	-0.228118	0.137337	-1.66101	0.0967116	0.256253
Pip4p1	289.95	0.308071	0.185507	1.6607	0.0967738	0.256367
Ccdc86	259.914	0.213902	0.128819	1.66048	0.0968179	0.256407
Emcn	153.058	0.359145	0.216428	1.65942	0.0970311	0.256889
Suox	272.785	-0.223258	0.134551	-1.65928	0.0970599	0.256925
Spcs3	1954.68	-0.201709	0.121608	-1.65869	0.0971782	0.257158
Actr8	961.398	-0.160816	0.0969632	-1.65853	0.0972107	0.257172
Cript	4375.61	-0.303349	0.182909	-1.65847	0.0972219	0.257172
Wdr54	185.638	0.275076	0.165911	1.65798	0.0973224	0.25734
Man2a2	1013.89	-0.24351	0.14705	-1.65597	0.0977289	0.258254
Naxe	1813.6	0.201931	0.121969	1.6556	0.0978037	0.258412
Ing3	577.613	-0.211548	0.127822	-1.65502	0.0979206	0.258681
Dnajc6	3523.37	-0.215312	0.130134	-1.65454	0.0980176	0.258897
Zc3h15	5790.74	-0.231524	0.139948	-1.65435	0.0980554	0.258916
Gm4824	307.445	0.259605	0.156921	1.65436	0.0980537	0.258916
Ckap5	5409.08	-0.217211	0.131318	-1.65408	0.0981114	0.259008
Eif2ak1	778.23	0.180658	0.10923	1.65393	0.0981423	0.259024
Lmbrd1	4194.65	-0.1984	0.119985	-1.65355	0.0982197	0.259069
Epg5	405.785	-0.175367	0.106053	-1.65358	0.0982128	0.259069
Col4a1	258.881	0.324085	0.196074	1.65287	0.0983567	0.259314
Rbm15b	560.388	0.193942	0.117359	1.65255	0.0984224	0.259443
Brca2	332.295	-0.216241	0.130873	-1.6523	0.0984737	0.259538
Tma16	785.062	-0.238615	0.144427	-1.65215	0.0985046	0.259579
Rnasel	201.743	-0.308472	0.186721	-1.65205	0.0985249	0.259592
Dnajc21	661.863	-0.247026	0.149561	-1.65168	0.0985999	0.25975
Mplkip	617.49	0.194108	0.117532	1.65154	0.098629	0.259786
B830012L14Rik	550.643	-0.248784	0.150648	-1.65142	0.098652	0.259807
Zfp280d	1665.84	-0.156122	0.0945432	-1.65133	0.0986718	0.259818
Zfp395	159.155	0.320977	0.194385	1.65125	0.0986885	0.259822
Tsen2	454.805	-0.212172	0.128502	-1.65111	0.0987156	0.259854
Parg	347.825	0.352314	0.213406	1.65091	0.0987569	0.259922
Snap25	49670.3	-0.300245	0.18189	-1.65069	0.0988015	0.259959
Slc30a3	370.375	0.342985	0.20788	1.64992	0.0989597	0.260295
Btbd11	216.56	-0.322505	0.195497	-1.64966	0.0990116	0.260391
Pebp1	4823.42	0.18189	0.110285	1.64927	0.0990928	0.260468
2500002B13Rik	196.393	0.25475	0.154467	1.64922	0.0991022	0.260468
Abhd8	441.678	0.246132	0.14925	1.64912	0.0991223	0.260477
Gmppa	441.04	0.246241	0.149408	1.64811	0.0993309	0.260868
Myo1e	325.212	0.250085	0.15183	1.64713	0.0995307	0.261272
Mlip	563.478	-0.314599	0.190995	-1.64716	0.0995252	0.261272
Adsl	631.794	-0.198638	0.120585	-1.64728	0.0995001	0.261272
Psenen	3972.38	-0.252946	0.153581	-1.64699	0.0995609	0.261311
5730409E04Rik	717.823	-0.228942	0.139155	-1.64523	0.0999227	0.262018
Mas1	742.021	0.207882	0.126369	1.64504	0.0999619	0.262081
Cars2	200.885	0.25821	0.156981	1.64484	0.100002	0.262141
Nin	814.117	0.158902	0.0966098	1.64478	0.100016	0.262141
Uxs1	807.828	-0.19922	0.121139	-1.64456	0.10006	0.262178
Xk	383.329	-0.230584	0.140221	-1.64444	0.100086	0.262205
Cept1	1641.35	-0.268538	0.163344	-1.644	0.100176	0.262359
Tmem35b	191.533	-0.281131	0.170999	-1.64405	0.100165	0.262359
1810055G02Rik	384.652	0.273804	0.166599	1.64349	0.100282	0.262533
Sh3pxd2a	353.933	0.204489	0.124445	1.6432	0.100341	0.26263
Map3k20	325.756	-0.254677	0.15501	-1.64297	0.100389	0.262714
Smc4	881.18	-0.215698	0.131314	-1.64261	0.100464	0.262751
Prpf3	382.419	-0.185031	0.11263	-1.64282	0.100419	0.262751
D130040H23Rik	259.582	-0.270799	0.164846	-1.64274	0.100436	0.262751
Prpf38b	1607.99	-0.201413	0.122646	-1.64222	0.100544	0.262798
Ddx52	1699.05	-0.235443	0.143355	-1.64238	0.100512	0.262798
Pgrmc1	10874.5	-0.278899	0.169824	-1.64228	0.100532	0.262798
Hacd2	2469.4	0.175256	0.106726	1.64211	0.100567	0.262816
Tctn3	275.35	-0.177662	0.10822	-1.64167	0.100658	0.262973
Maf	1504.36	-0.250145	0.152391	-1.64147	0.1007	0.263005
Zfp563	584.842	-0.206866	0.126025	-1.64147	0.100701	0.263005
Rhot1	1727.08	-0.196285	0.119601	-1.64116	0.100764	0.263129
Zfand3	651.971	0.248669	0.151531	1.64105	0.100788	0.263152
Smarca4	1404.11	-0.225725	0.137613	-1.64029	0.100946	0.263523
Lxn	4046.1	-0.345616	0.210775	-1.63974	0.10106	0.263611
Gm42659	257.482	-0.277708	0.169357	-1.63978	0.10105	0.263611
Tada3	389.476	0.205527	0.125351	1.63962	0.101085	0.263611
Mfap3	1435.42	-0.254755	0.155362	-1.63976	0.101056	0.263611
Gm42447	271.386	0.245649	0.149862	1.63917	0.101178	0.263706
Srrm4	743.731	0.285376	0.174102	1.63913	0.101186	0.263706
Aldh3a2	696.79	0.215338	0.131359	1.63931	0.101148	0.263706
Srsf6	2496.59	-0.166436	0.101564	-1.63872	0.101272	0.26385
Uchl4	182.544	-0.298108	0.181924	-1.63864	0.101288	0.26385
Zfp444	314.224	-0.176559	0.10776	-1.63844	0.101329	0.263919
Slc35b3	503.423	-0.237252	0.14483	-1.63813	0.101394	0.264005
Crmp1	3682.62	0.17424	0.106371	1.63804	0.101412	0.264013
Mecp2	1770.62	-0.175899	0.107403	-1.63774	0.101476	0.264099
Tmem147os	213.291	0.321566	0.196366	1.63758	0.101509	0.264144
Zfp938	1498.83	-0.190859	0.116608	-1.63675	0.101682	0.264553
Cltc	11381.7	-0.221353	0.135283	-1.63622	0.101794	0.264722
Tmem109	401.38	0.27557	0.168412	1.63628	0.101781	0.264722
Fam229b	1037.24	0.198212	0.121161	1.63594	0.101852	0.264794
Samd4	1119.18	0.210213	0.128493	1.63598	0.101843	0.264794
Slc12a6	1254.95	-0.18682	0.114227	-1.63552	0.10194	0.264943
Zfp787	176.135	0.284662	0.174049	1.63553	0.101939	0.264943
Agpat5	2169	-0.152999	0.0935746	-1.63505	0.102039	0.265158
Plekhf2	402.669	0.215553	0.131849	1.63485	0.102081	0.265228
Hibch	684.758	-0.250449	0.153293	-1.63379	0.102302	0.265613
Denr	5039.93	-0.207261	0.126861	-1.63377	0.102308	0.265613
Wdr13	2557.69	-0.188454	0.115344	-1.63384	0.102293	0.265613
Atrnl1	479.215	-0.206594	0.126482	-1.63339	0.102387	0.265777
Cyld	1058.62	-0.170717	0.104559	-1.63274	0.102524	0.266003
Nprl2	656.286	0.264837	0.162202	1.63276	0.10252	0.266003
Pcbp3	645.896	0.214197	0.131206	1.63253	0.102568	0.266046
Ppp1r21	1094.61	-0.216778	0.132806	-1.63229	0.102619	0.266128
Sdhaf2	1760.29	0.212725	0.130328	1.63223	0.102631	0.266128
Zfp664	1350.07	0.192768	0.118122	1.63195	0.102691	0.266243
Bcan	699.761	0.254974	0.156285	1.63146	0.102793	0.266263
Tmem234	2689.22	-0.202135	0.12388	-1.63169	0.102744	0.266263
Bcl11b	2426.79	-0.325936	0.199766	-1.63159	0.102766	0.266263
Gm48266	152.047	0.264083	0.161855	1.6316	0.102765	0.266263
Rab11fip2	1483.85	-0.167967	0.102931	-1.63183	0.102715	0.266263
1110065P20Rik	466.52	0.23148	0.141913	1.63114	0.10286	0.266357
Hspa12a	2881.33	-0.235129	0.14418	-1.6308	0.102931	0.266461
Zcchc12	772.916	-0.362309	0.222164	-1.63081	0.102929	0.266461
Usp8	1670.52	-0.176246	0.108103	-1.63036	0.103026	0.266624
Zfp850	205.18	-0.266852	0.163717	-1.62996	0.103109	0.266758
Rfesd	758.261	-0.23568	0.14459	-1.62999	0.103103	0.266758
Reln	1459.73	-0.230581	0.141481	-1.62977	0.10315	0.266823
1110004F10Rik	8428.02	-0.290711	0.178395	-1.62959	0.103188	0.266882
Fgfr2	657.331	0.225417	0.138374	1.62903	0.103306	0.267104
Atp5j2	11643.2	-0.182142	0.111825	-1.62881	0.103353	0.267178
Gm9968	293.141	0.29241	0.179534	1.62872	0.103373	0.267178
Tpr	7009.66	-0.146456	0.0899334	-1.6285	0.103419	0.267189
2810013P06Rik	1034.62	-0.155292	0.095356	-1.62855	0.103409	0.267189
Cxcl16	154	0.256887	0.157751	1.62844	0.103433	0.267189
Eif3i	3499.02	0.147003	0.0902819	1.62827	0.103469	0.267242
Adam17	453.968	-0.190908	0.117265	-1.62801	0.103524	0.267343
Gm14326	906.49	-0.358686	0.220433	-1.62719	0.103697	0.267709
Rab4a	1127.19	0.262788	0.161624	1.62592	0.103967	0.268252
Celf5	1055.69	-0.309156	0.190199	-1.62544	0.104069	0.268305
Rab29	688.215	0.281492	0.173325	1.62407	0.104361	0.268909
Myt1	244.337	-0.227466	0.140067	-1.62398	0.104381	0.268909
Srm	881.028	0.204138	0.125718	1.62378	0.104424	0.268974
Snapc3	1724.53	-0.247185	0.152248	-1.62356	0.104469	0.269015
Atad3a	548.405	0.208047	0.128143	1.62355	0.104471	0.269015
Cuedc2	2721.83	0.216223	0.133202	1.62327	0.104531	0.269128
Znfx1	502.728	0.252498	0.155602	1.62272	0.10465	0.269231
Psmg3	203.368	0.228753	0.140968	1.62273	0.104646	0.269231
Gabrb2	520.463	-0.324826	0.200158	-1.62285	0.104621	0.269231
Irgm1	516.977	0.334497	0.206111	1.62289	0.104612	0.269231
Socs4	743.633	-0.187248	0.115379	-1.6229	0.104611	0.269231
Arl13b	391.471	-0.187421	0.11552	-1.62241	0.104716	0.26936
Cemip2	555.558	-0.206359	0.127213	-1.62215	0.104771	0.269461
Stxbp5l	1634.46	-0.24473	0.150961	-1.62114	0.104987	0.269853
Extl3	1101.92	0.228526	0.141038	1.62032	0.105164	0.270228
Csmd3	1076.74	-0.263006	0.162316	-1.62034	0.10516	0.270228
Stx12	3677.53	-0.175674	0.108453	-1.61982	0.10527	0.270458
Yeats2	677.992	-0.184142	0.113694	-1.61963	0.105312	0.270484
Cep126	233.227	-0.243673	0.150488	-1.61922	0.105401	0.270672
Hnmt	596.248	-0.34708	0.214406	-1.6188	0.10549	0.270752
Akr1a1	8793.81	0.18427	0.113838	1.6187	0.105512	0.270752
Ctdnep1	724.817	0.275722	0.170331	1.61875	0.105502	0.270752
Lrrc59	978.439	0.176993	0.10934	1.61874	0.105504	0.270752
Gsr	898.939	-0.187548	0.115906	-1.61811	0.105639	0.270958
Nop10	6718.46	0.179181	0.110792	1.61728	0.105819	0.271261
Gpsm2	464.65	-0.261154	0.161479	-1.61726	0.105821	0.271261
Sln	1022.35	-0.303046	0.187485	-1.61637	0.106013	0.271594
Slc38a10	315.915	0.236372	0.146237	1.61637	0.106015	0.271594
Snrpa1	2285.82	-0.25091	0.155252	-1.61614	0.106063	0.271676
Ankzf1	284.425	0.204635	0.12663	1.61601	0.106092	0.271709
Arl15	160.806	0.262899	0.162705	1.61581	0.106136	0.271782
2610011E03Rik	163.819	0.310155	0.191986	1.61551	0.106201	0.271906
Hacd4	634.892	0.238705	0.147794	1.61512	0.106285	0.27208
Tunar	245.167	-0.308982	0.191322	-1.61498	0.106314	0.272114
Lgi1	3068.21	-0.224169	0.138817	-1.61485	0.106343	0.272147
Gm34466	235.65	-0.394161	0.24412	-1.61462	0.106393	0.272234
Rassf4	311.304	-0.270501	0.167617	-1.61381	0.106569	0.27244
Usp19	629.246	0.243469	0.150851	1.61397	0.106534	0.27244
Mbp	3686.85	0.333107	0.20638	1.61405	0.106518	0.27244
Ndufa1	6763.7	-0.268981	0.16666	-1.61395	0.106539	0.27244
Acyp1	1910.33	-0.269674	0.167151	-1.61336	0.106667	0.272648
Rufy2	1130.08	-0.179618	0.111362	-1.61293	0.10676	0.272816
Sh3pxd2b	321.113	0.255507	0.158414	1.61291	0.106764	0.272816
Elavl2	1908.78	-0.191159	0.118547	-1.61251	0.106851	0.272955
Eml4	980.697	-0.162783	0.100967	-1.61225	0.106908	0.273059
Smad2	585.801	-0.194532	0.12067	-1.6121	0.10694	0.273082
Shc1	183.671	0.205996	0.127799	1.61187	0.106991	0.273107
Aida	1166.74	-0.1579	0.0979661	-1.61179	0.107008	0.273111
Uhrf1bp1l	2283.76	-0.177269	0.109992	-1.61166	0.107037	0.273143
Nsun2	1502.09	-0.186727	0.115879	-1.6114	0.107094	0.273247
Clmp	518.42	-0.222839	0.138303	-1.61124	0.107128	0.273252
Cep85l	689.703	-0.170515	0.105825	-1.6113	0.107115	0.273252
Sox1ot	287.062	-0.273663	0.169959	-1.61017	0.10736	0.273721
Rbbp5	721.709	0.154317	0.0959483	1.60834	0.107761	0.274414
Phf20	3309.59	-0.220298	0.136972	-1.60835	0.107759	0.274414
Ccdc92	580.184	0.167389	0.104077	1.60832	0.107765	0.274414
Pdcd6ip	1310.41	0.170673	0.10611	1.60846	0.107735	0.274414
Senp2	1821.55	-0.149462	0.092944	-1.60809	0.107816	0.274473
Anks1b	5080.54	-0.214973	0.133697	-1.60791	0.107855	0.27453
Shprh	1863.97	-0.149727	0.0931428	-1.6075	0.107945	0.274718
Ndor1	267.18	0.246043	0.153122	1.60685	0.108088	0.274959
A230057D06Rik	623.571	-0.22195	0.138126	-1.60687	0.108083	0.274959
Elk4	582.241	-0.203129	0.126443	-1.60649	0.108167	0.275036
Sap30	606.345	-0.185993	0.115771	-1.60656	0.10815	0.275036
Trmt12	506.57	-0.306614	0.190854	-1.60654	0.108155	0.275036
Cuedc1	211.066	0.219788	0.136847	1.60609	0.108255	0.275204
Celsr2	1294.16	0.212424	0.132296	1.60568	0.108345	0.27524
Pole3	1040.44	0.187855	0.117004	1.60554	0.108376	0.27524
Pole4	1674.54	0.184866	0.115142	1.60555	0.108373	0.27524
Mrpl45	2210.28	-0.255364	0.159041	-1.60565	0.108351	0.27524
Pigh	176.165	0.367022	0.228553	1.60585	0.108307	0.27524
Kpnb1	3515.55	-0.163246	0.101693	-1.60528	0.108432	0.275306
Tmem186	324.536	-0.184963	0.115223	-1.60527	0.108434	0.275306
Mllt11	17507.7	-0.394453	0.245871	-1.60431	0.108645	0.275666
Epb41l4b	592.848	0.204566	0.127503	1.6044	0.108626	0.275666
Egln2	393.97	0.290211	0.180886	1.60439	0.108628	0.275666
2410002F23Rik	292.021	0.23774	0.148193	1.60426	0.108657	0.275666
Plekhg5	586.968	0.3185	0.198584	1.60386	0.108745	0.275766
Snrpn	13883.9	-0.335506	0.209255	-1.60334	0.10886	0.275894
Cox14	7097.23	-0.192201	0.119871	-1.60339	0.108849	0.275894
Mipep	515.913	-0.200272	0.12493	-1.60307	0.10892	0.276004
Edc4	598.383	0.216789	0.135259	1.60277	0.108984	0.276126
Trmt1l	911.436	-0.131666	0.0821529	-1.60269	0.109004	0.276134
Pes1	475.1	-0.202646	0.126533	-1.60152	0.109261	0.276705
Lypd1	348.996	-0.339038	0.211742	-1.60118	0.109336	0.276756
Lrrn2	1310.57	0.212386	0.13264	1.60123	0.109327	0.276756
Kdm1a	1503.7	-0.154613	0.0965765	-1.60094	0.109391	0.276756
Nup54	536.65	-0.205215	0.128182	-1.60096	0.109385	0.276756
Gm7964	388.224	-0.340394	0.212614	-1.601	0.109377	0.276756
Cr1l	1068.06	-0.213302	0.133316	-1.59997	0.109604	0.277188
Ostc	4457.56	-0.26371	0.164827	-1.59993	0.109615	0.277188
Siglech	357.969	0.251029	0.156908	1.59985	0.109632	0.27719
Golga5	849.271	-0.188993	0.118159	-1.59948	0.109713	0.277334
Rpsa	5951.28	0.23288	0.145621	1.59923	0.10977	0.277416
Rtraf	3888.99	0.206491	0.129143	1.59894	0.109834	0.277536
Snapc5	1634.25	-0.28855	0.180475	-1.59884	0.109857	0.277552
Smim4	1191.71	0.254938	0.159467	1.59869	0.109889	0.277552
AI854703	161.803	0.272079	0.170244	1.59817	0.110004	0.277759
Zfp692	298.239	0.18986	0.118816	1.59793	0.110058	0.277854
Sorbs2	4324.91	-0.172476	0.107959	-1.59761	0.110131	0.277996
Ptgr2	198.311	-0.305089	0.190979	-1.5975	0.110155	0.278001
Apba1	377.378	0.28093	0.175862	1.59745	0.110165	0.278001
Scfd2	350.242	-0.203284	0.127276	-1.59719	0.110222	0.278104
Echdc2	202.912	0.202367	0.126712	1.59706	0.110252	0.278137
Shisa7	219.602	0.293216	0.183635	1.59673	0.110326	0.278241
Rbl2	583.069	-0.224498	0.140617	-1.59652	0.110373	0.27832
Patz1	559.688	0.17839	0.11175	1.59634	0.110414	0.27838
Ptprt	1511.79	-0.218151	0.136705	-1.59578	0.110538	0.278531
Ncoa5	481.523	0.166883	0.104578	1.59578	0.110539	0.278531
Khdc4	1324.99	-0.128202	0.0803595	-1.59535	0.110633	0.278645
Rpa1	1120.76	0.169332	0.106155	1.59514	0.110682	0.278678
D10Wsu102e	1215.53	0.183393	0.115046	1.59409	0.110916	0.27911
Ssh1	332.987	0.205582	0.128971	1.59401	0.110934	0.279113
mt-Nd3	193.223	0.387381	0.243037	1.59392	0.110954	0.279123
Phf2	341.107	0.238944	0.149943	1.59357	0.111032	0.279194
Ndufb4c	213.056	0.194522	0.122061	1.59365	0.111015	0.279194
Ifi204	318.051	-0.252558	0.158583	-1.5926	0.111251	0.279522
Cep162	539.226	-0.196286	0.123253	-1.59255	0.11126	0.279522
Slc15a2	909.593	-0.220312	0.138332	-1.59263	0.111242	0.279522
Pithd1	2175.9	0.182602	0.11467	1.59241	0.111293	0.279562
Tubb2a	6800.34	-0.212583	0.133504	-1.59233	0.11131	0.279565
G6pdx	770.566	0.199746	0.125449	1.59224	0.11133	0.279573
Fahd1	866.641	-0.197471	0.12404	-1.592	0.111385	0.27963
Zfp661	217.557	-0.236616	0.148736	-1.59084	0.111646	0.280068
A330023F24Rik	459.464	-0.189487	0.119128	-1.59061	0.111697	0.280122
Mus81	233.971	0.198744	0.124997	1.58999	0.111838	0.280435
Eps15l1	436.965	0.205487	0.129283	1.58944	0.111961	0.280634
Rbmxl1	1058.06	-0.15169	0.0954377	-1.58941	0.111967	0.280634
Cdr1os	1126.74	-0.200802	0.126329	-1.58952	0.111943	0.280634
Mrps33	6346.16	-0.291455	0.183392	-1.58925	0.112005	0.280687
E2f6	578.372	-0.192389	0.121223	-1.58707	0.112496	0.281711
Wwp2	295.623	0.209765	0.132178	1.58698	0.112516	0.281721
Lncpint	189.877	0.286745	0.180741	1.5865	0.112626	0.281857
Myo9b	345.54	0.272459	0.171738	1.58648	0.11263	0.281857
Pttg1ip	2093.36	0.218387	0.137658	1.58645	0.112637	0.281857
Rpp38	681.016	-0.269882	0.170173	-1.58592	0.112757	0.282116
Jam3	589.826	-0.182747	0.115252	-1.58563	0.112824	0.282201
Slc4a1ap	677.732	-0.15954	0.100648	-1.58513	0.112937	0.282358
Zfp772	359.439	-0.222941	0.140639	-1.5852	0.112921	0.282358
Stoml1	584.878	0.174243	0.109919	1.58519	0.112923	0.282358
Ttc26	213.059	-0.193843	0.122358	-1.58422	0.113143	0.282671
Ddx25	2100.76	-0.27822	0.175591	-1.58447	0.113086	0.282671
Dynlt1a	234.13	-0.301437	0.190275	-1.58421	0.113145	0.282671
Mrps34	425.655	0.312819	0.197448	1.58431	0.113123	0.282671
Trappc2l	3782.76	-0.215963	0.13634	-1.584	0.113193	0.28275
Mapk10	3949.37	-0.18419	0.116287	-1.58393	0.113211	0.282752
Bag2	482.876	-0.19486	0.123046	-1.58364	0.113276	0.282824
Fkbp1a	14663.5	0.214093	0.135195	1.58358	0.113289	0.282824
Gtpbp10	359.899	-0.211986	0.133876	-1.58345	0.113319	0.282856
Prkcd	243.168	0.237096	0.149771	1.58306	0.113408	0.283038
Abcg2	367.242	-0.221174	0.139731	-1.58286	0.113454	0.283071
Cables2	415.377	0.211655	0.133756	1.5824	0.113559	0.283206
Wdr17	411.254	-0.233834	0.147787	-1.58223	0.113596	0.283259
9530026P05Rik	175.555	0.306112	0.193504	1.58194	0.113663	0.283383
Lamtor3	3422.51	-0.269857	0.170615	-1.58167	0.113724	0.283414
Card19	459.49	0.284741	0.18002	1.58172	0.113714	0.283414
Lsm10	1020.31	-0.288682	0.182592	-1.58102	0.113874	0.283661
Gcdh	450.03	-0.19291	0.122007	-1.58113	0.113847	0.283661
Fbln5	225.689	0.254248	0.160837	1.58079	0.113927	0.283751
Chst15	398.571	0.245644	0.15548	1.57991	0.114128	0.284168
Prdm8	720.681	-0.25518	0.161524	-1.57982	0.114147	0.284175
Capza2	19331.9	-0.397933	0.251985	-1.57919	0.114293	0.284254
Mrpl48	2899.79	-0.226194	0.143203	-1.57953	0.114215	0.284254
Sesn3	3118.51	-0.206397	0.130724	-1.57888	0.114364	0.284254
Wasf1	5245.13	-0.242943	0.15389	-1.57868	0.114409	0.284254
Trp53	567.93	0.1874	0.118693	1.57887	0.114366	0.284254
Dgkb	5457.64	-0.281801	0.178499	-1.57873	0.114399	0.284254
Arid4a	2697.6	-0.152239	0.0964088	-1.57909	0.114315	0.284254
Stard4	680.443	-0.313238	0.198409	-1.57875	0.114393	0.284254
Ptgfrn	351.224	-0.264372	0.167486	-1.57848	0.114456	0.284321
Mbip	997.39	-0.253882	0.160856	-1.57832	0.114491	0.284366
Arap2	2056.42	-0.158667	0.100543	-1.5781	0.114543	0.284454
Dido1	1221.51	-0.13438	0.0851923	-1.57737	0.114709	0.284742
B3gat1	759.159	0.279903	0.177459	1.57728	0.114731	0.284755
5730480H06Rik	519.569	-0.186855	0.118485	-1.57703	0.114788	0.284853
Rpp14	1508.23	-0.236294	0.149878	-1.57657	0.114893	0.285074
Igsf21	218.86	0.314599	0.19967	1.5756	0.115118	0.285508
Gtf2f1	1095.85	-0.209659	0.133066	-1.5756	0.115119	0.285508
Psmc1	6657.69	0.20263	0.128632	1.57527	0.115194	0.285611
Map1b	28824.4	-0.236899	0.150383	-1.57531	0.115184	0.285611
Prkrip1	856.213	-0.174601	0.110871	-1.57481	0.1153	0.285791
Gpn1	890.874	-0.258084	0.163953	-1.57413	0.115457	0.286054
Ddx55	935.319	-0.157645	0.100143	-1.5742	0.115442	0.286054
Auts2	4460.41	-0.181231	0.115206	-1.57311	0.115694	0.286558
Ubash3b	1399.75	-0.154718	0.0983651	-1.57289	0.115744	0.286599
Dusp19	223.265	-0.220498	0.14023	-1.57241	0.115856	0.286753
Fbxw9	216.973	0.245574	0.156171	1.57247	0.115842	0.286753
Gorasp1	159.649	0.256662	0.163225	1.57244	0.115848	0.286753
Celrr	173.519	-0.287867	0.183085	-1.57232	0.115877	0.286762
Ofd1	421.334	-0.162838	0.103644	-1.57114	0.116151	0.287312
Nvl	2609.4	-0.164701	0.104845	-1.5709	0.116206	0.287367
Wdr26	4631.63	-0.170289	0.108448	-1.57023	0.116361	0.287584
Ccdc39	459.552	-0.244021	0.155394	-1.57034	0.116337	0.287584
Grk4	201.03	-0.239974	0.15282	-1.5703	0.116344	0.287584
Znhit1	1410.78	-0.228526	0.145575	-1.56982	0.116458	0.287767
Sacs	1826.54	-0.176651	0.112565	-1.56933	0.116571	0.287916
Zfp119a	272.243	-0.284637	0.181435	-1.56881	0.116693	0.287995
Pde12	455.444	-0.172553	0.110004	-1.5686	0.116741	0.288063
Stimate	252.575	0.216174	0.137924	1.56735	0.117034	0.288618
Ddit4l	816.355	0.220324	0.140585	1.56719	0.117069	0.288622
Emc10	912.552	0.246986	0.157624	1.56693	0.11713	0.288731
Letm1	1553.05	-0.181548	0.115873	-1.56679	0.117165	0.288738
Ccdc88c	350.833	0.251155	0.160301	1.56677	0.117167	0.288738
Tspan18	724.578	0.253297	0.161677	1.56669	0.117187	0.288744
Cacna1e	3704.33	-0.168266	0.107442	-1.56611	0.117322	0.288965
Cntrl	609.786	-0.196089	0.125252	-1.56556	0.117452	0.289231
Sgf29	569.504	0.257132	0.164358	1.56446	0.117709	0.289694
Ctxn1	3477.84	0.236759	0.151403	1.56377	0.117872	0.28997
Med4	1262.81	-0.24482	0.156551	-1.56383	0.117857	0.28997
Stk24	351.586	-0.181461	0.116054	-1.56359	0.117914	0.290032
R74862	209.174	0.207779	0.132978	1.56251	0.118168	0.290463
Rps24	10752.5	0.212382	0.135964	1.56205	0.118277	0.290463
Cd63-ps	350.533	0.203506	0.13026	1.56231	0.118216	0.290463
Arxes1	1512.68	-0.239608	0.153357	-1.56243	0.118188	0.290463
Id2	8851.63	0.209713	0.13431	1.56141	0.118426	0.290789
Cnot4	3114.42	0.144309	0.0924328	1.56123	0.118469	0.290851
Stard9	223.407	-0.244285	0.156531	-1.56062	0.118614	0.291165
Smu1	2467.08	-0.262281	0.168101	-1.56026	0.118698	0.291244
Prelid2	158.942	0.245873	0.157579	1.56032	0.118684	0.291244
Ptpmt1	725.231	-0.151471	0.0971087	-1.55981	0.118805	0.291464
Sap18b	230.651	0.308825	0.198027	1.55951	0.118876	0.291489
Nedd8	12540.7	-0.203269	0.130347	-1.55945	0.118889	0.291489
Gm14776	270.986	-0.298265	0.191268	-1.55941	0.1189	0.291489
Rnf13	4591.34	-0.256495	0.164509	-1.55915	0.11896	0.291561
Snrnp25	1028.99	-0.233041	0.149468	-1.55914	0.118964	0.291561
Erc1	1515.05	-0.184603	0.118412	-1.55899	0.118999	0.291607
Cnot7	3226.53	-0.200956	0.128946	-1.55845	0.119126	0.291792
Usp40	721.939	-0.170191	0.109224	-1.55818	0.11919	0.291865
Dnajb12	282.956	-0.222688	0.142997	-1.55729	0.119401	0.292296
Cep250	223.506	-0.223856	0.143761	-1.55714	0.119436	0.292299
Dnajc13	1158.08	-0.150559	0.0966872	-1.55717	0.11943	0.292299
Trhr	378.094	-0.443944	0.285157	-1.55684	0.119508	0.292389
Gfpt2	222.812	0.297699	0.191239	1.55668	0.119546	0.29244
Sepsecs	535.069	-0.182988	0.117581	-1.55627	0.119643	0.292598
Gmfg	350.168	-0.331111	0.21276	-1.55627	0.119645	0.292598
Clybl	2141.22	-0.29811	0.191589	-1.55599	0.119711	0.292719
1110012L19Rik	948.021	-0.311384	0.200141	-1.55583	0.119749	0.29277
Abcc8	175.046	-0.246287	0.158308	-1.55575	0.119768	0.292774
Fstl4	196.667	0.362059	0.232784	1.55534	0.119865	0.292884
Heatr1	438.72	-0.148907	0.0957832	-1.55463	0.120034	0.293214
Nop53	1418.68	0.272745	0.175563	1.55354	0.120293	0.293678
6720427I07Rik	212.869	-0.218832	0.140859	-1.55355	0.120291	0.293678
Saxo2	239.093	-0.257614	0.165834	-1.55344	0.120317	0.293694
Ssh2	1173.83	0.138729	0.0893171	1.55322	0.12037	0.293781
Gm45176	198.07	-0.256933	0.165442	-1.55301	0.120422	0.293866
Mier1	2175.58	-0.186256	0.119981	-1.55238	0.120572	0.294129
Gm45716	643.197	0.318849	0.205421	1.55218	0.120619	0.294137
Cxadr	1052.08	-0.182805	0.117784	-1.55203	0.120655	0.294182
Gls	5542	-0.133754	0.0862153	-1.5514	0.120807	0.294326
Fn1	2528.91	-0.2729	0.175898	-1.55147	0.12079	0.294326
C77080	217.474	0.25804	0.166302	1.55163	0.12075	0.294326
Fgfrl1	433.065	0.184788	0.119111	1.5514	0.120806	0.294326
Gm20208	244.274	0.240639	0.15512	1.55131	0.120828	0.294326
Ppig	6249.73	-0.112159	0.0723136	-1.55101	0.120898	0.294438
Arhgef25	1460.14	0.201259	0.12978	1.55077	0.120956	0.294528
Nln	1104.59	0.142271	0.0917453	1.55071	0.12097	0.294528
Gm5276	216.541	0.239702	0.154595	1.55052	0.121017	0.294558
Vps26a	2347.04	-0.268487	0.173153	-1.55057	0.121004	0.294558
Nudt9	1245.41	-0.184984	0.119318	-1.55034	0.12106	0.294621
Gm7466	167.45	-0.223648	0.144284	-1.55006	0.121127	0.294741
Fat4	595.129	-0.288344	0.186037	-1.54993	0.121158	0.294775
Slc25a26	207.526	-0.206861	0.133498	-1.54954	0.121251	0.294959
Ptprf	1160.48	0.238699	0.154119	1.54879	0.121432	0.295314
Plgrkt	1245.14	0.20838	0.134615	1.54797	0.121629	0.295626
E330013P04Rik	357.054	-0.291243	0.188182	-1.54767	0.121703	0.295762
Zfp961	363.621	-0.253465	0.163817	-1.54724	0.121805	0.295935
Car5b	258.291	0.221696	0.143306	1.54701	0.121862	0.296022
Zfhx2	500.48	0.287108	0.185676	1.54629	0.122035	0.296359
Mapk1	12121.9	-0.175064	0.11323	-1.5461	0.122082	0.296429
Ptpn1	587.409	0.201308	0.130216	1.54596	0.122114	0.296467
Adam9	1046.44	-0.227341	0.147086	-1.54563	0.122194	0.296617
Gldc	836.244	-0.216104	0.139871	-1.54503	0.122339	0.296927
Dmac2l	555.204	-0.246038	0.159277	-1.54472	0.122414	0.297067
Clic1	1160.08	-0.247913	0.160532	-1.54432	0.122511	0.29726
Mdk	1157.32	0.207502	0.134404	1.54387	0.12262	0.297312
Rarres2	915.193	-0.314764	0.203868	-1.54396	0.122598	0.297312
Adal	459.025	-0.234314	0.15182	-1.54337	0.122741	0.297394
Pla2g7	11950.9	-0.300591	0.194743	-1.54353	0.122703	0.297394
Zfp407	212.045	0.220308	0.142728	1.54356	0.122695	0.297394
Myl6	14940.6	0.168484	0.109202	1.54286	0.122864	0.297649
Ncapg2	208.44	-0.20302	0.131602	-1.54268	0.122909	0.297673
Fhl1	2446.6	-0.195535	0.12675	-1.54268	0.122907	0.297673
Glud1	4426.89	-0.213162	0.138199	-1.54243	0.122969	0.297778
Gm44509	919.265	-0.213463	0.138422	-1.54211	0.123046	0.297879
Ryr3	718.482	-0.22258	0.144367	-1.54177	0.12313	0.297993
Tug1	2365.22	-0.224251	0.145457	-1.5417	0.123146	0.297993
Emb	695.186	-0.220661	0.14312	-1.54179	0.123125	0.297993
Nrg3	964.181	-0.179302	0.11631	-1.54159	0.123174	0.298004
Nfix	2549.48	0.255645	0.165878	1.54116	0.123277	0.298056
Bsg	14845.2	0.227011	0.14729	1.54125	0.123255	0.298056
Cramp1l	799.152	-0.220053	0.142782	-1.54118	0.123274	0.298056
Dvl1	480.826	0.215252	0.139684	1.54099	0.123319	0.298114
Shisal1	634.792	0.237908	0.154401	1.54085	0.123353	0.298114
Dtd2	684.168	0.239806	0.155668	1.5405	0.123439	0.298235
Chrna1	185.509	0.357913	0.232396	1.5401	0.123535	0.298427
Castor2	1251.19	-0.226249	0.14697	-1.53942	0.123702	0.298702
Zfp30	382.805	-0.180504	0.117265	-1.53928	0.123737	0.298744
Klhl32	671.822	-0.189188	0.122966	-1.53855	0.123915	0.299046
Kmt2d	1051.52	0.194147	0.126269	1.53757	0.124155	0.299455
Malat1	259103	-0.202941	0.131987	-1.53758	0.124151	0.299455
Shroom2	1170.47	-0.235018	0.152843	-1.53764	0.124137	0.299455
Prcp	255.796	0.187492	0.121984	1.53702	0.124288	0.299734
Zfp422	1147.12	-0.238832	0.155455	-1.53634	0.124455	0.300011
Htr7	179.775	-0.318765	0.207478	-1.53638	0.124445	0.300011
Dynll2	1412.36	-0.327066	0.212926	-1.53606	0.124525	0.300135
Ago4	252.146	-0.181635	0.11831	-1.53525	0.124724	0.300547
Tbcel	584.287	0.255805	0.16664	1.53508	0.124765	0.300547
Mtrf1	530.964	-0.263119	0.171408	-1.53504	0.124773	0.300547
Vwc2l	190.081	-0.43843	0.285686	-1.53465	0.124869	0.300624
Ppp4r2	2207.05	-0.189436	0.123439	-1.53466	0.124868	0.300624
Ptrhd1	507.385	-0.178704	0.11644	-1.53473	0.12485	0.300624
Aldh1a1	4340.81	-0.277907	0.181101	-1.53454	0.124897	0.300649
Dip2c	1747.49	-0.128974	0.0840809	-1.53393	0.125048	0.300909
Sf3b2	4018.05	-0.153272	0.0999236	-1.53389	0.125058	0.300909
Apaf1	464.551	-0.286712	0.186949	-1.53364	0.125119	0.301013
Ifitm2	1019.92	0.230869	0.150572	1.53328	0.125207	0.301098
Sox4	1491.16	-0.148229	0.0966817	-1.53316	0.125236	0.301125
Api5	2972.66	-0.182281	0.11891	-1.53293	0.125293	0.30122
Phf3	1823.32	-0.174797	0.114061	-1.53249	0.125403	0.301265
Rasgef1a	2132.63	-0.189737	0.123813	-1.53244	0.125414	0.301265
Cemip	284.103	-0.298967	0.19506	-1.53269	0.125352	0.301265
H2aw	523.938	-0.227499	0.148457	-1.53242	0.125418	0.301265
Dennd2a	519.816	0.196135	0.128024	1.53202	0.125517	0.301376
Upp2	183.483	-0.270437	0.176553	-1.53176	0.12558	0.301397
Ankrd13a	513.13	0.234108	0.152829	1.53183	0.125565	0.301397
Jazf1	473.872	-0.326086	0.212892	-1.5317	0.125597	0.301397
Gtf3c1	677.658	0.236345	0.154357	1.53116	0.12573	0.301675
Wars2	169.28	-0.21319	0.139272	-1.53075	0.125831	0.301704
S100b	1667.13	0.284992	0.186176	1.53077	0.125827	0.301704
Cthrc1	649.054	-0.279215	0.182375	-1.53099	0.125772	0.301704
Arf3	8044.78	0.215841	0.140992	1.53087	0.125801	0.301704
Cdc27	1719.83	-0.184143	0.120307	-1.5306	0.125868	0.30175
1110051M20Rik	1853.98	0.25646	0.167573	1.53044	0.125908	0.301803
Zfp974	282.743	-0.181185	0.118412	-1.53012	0.125987	0.301884
Cope	4680.6	-0.261807	0.171096	-1.53018	0.125973	0.301884
Edil3	2075.76	-0.17894	0.116948	-1.53009	0.125995	0.301884
Nudc	2423.79	-0.157203	0.102752	-1.52993	0.126034	0.301936
Ywhag	7092.47	0.195541	0.127881	1.52908	0.126245	0.302229
Atp6v1c1	10045.4	-0.303549	0.198513	-1.52912	0.126235	0.302229
Brd2	1450.71	0.250221	0.163628	1.52921	0.126213	0.302229
Zfp319	196.922	0.203942	0.133403	1.52876	0.126323	0.302353
Gxylt1	386.802	-0.176085	0.115184	-1.52873	0.126333	0.302353
Vdac3	9310.31	-0.277549	0.181602	-1.52834	0.126427	0.302495
Zfp91	2995.33	-0.2249	0.147168	-1.52818	0.126468	0.30255
Bri3	385.726	0.193832	0.126903	1.5274	0.126661	0.302589
Pcsk6	517.36	0.255501	0.167237	1.52778	0.126567	0.302589
Mettl9	2643	-0.163751	0.107189	-1.52768	0.126592	0.302589
Tbrg4	176.185	0.304876	0.199596	1.52746	0.126647	0.302589
Vrk1	579.914	-0.187451	0.122679	-1.52798	0.126518	0.302589
Cep97	499.686	-0.194225	0.127161	-1.5274	0.126662	0.302589
Zfp532	708.464	-0.162211	0.106195	-1.52749	0.126639	0.302589
Afap1	583.823	-0.172865	0.113224	-1.52675	0.126822	0.302929
Brf2	267.978	0.218642	0.143223	1.52658	0.126865	0.302975
Cdkl5	3741.51	-0.187727	0.122976	-1.52653	0.126877	0.302975
S100pbp	465.489	-0.156087	0.102302	-1.52575	0.127072	0.303325
St3gal6	252.582	-0.241436	0.158239	-1.52577	0.127068	0.303325
Ss18l1	862.59	-0.15611	0.102332	-1.52552	0.12713	0.303379
Rorb	664.889	-0.204456	0.134036	-1.52538	0.127164	0.303405
Eif2ak3	368.395	-0.179181	0.117496	-1.525	0.127259	0.303546
Phf14	1889.43	-0.15806	0.103712	-1.52403	0.127501	0.303983
Acadsb	2098.77	-0.194217	0.127441	-1.52398	0.127514	0.303983
Gm13453	245.029	-0.197078	0.129343	-1.52369	0.127586	0.304004
Dpy19l4	852.048	-0.18591	0.12202	-1.5236	0.127608	0.304004
Ccng1	2648.48	-0.156535	0.102726	-1.52381	0.127556	0.304004
Trim8	616.284	0.241585	0.15858	1.52342	0.127653	0.304059
Bod1	1096.94	-0.229473	0.150658	-1.52314	0.127724	0.304187
Efnb3	645.199	0.243281	0.159764	1.52275	0.127821	0.304333
Rmi1	362.533	-0.177068	0.116311	-1.52237	0.127917	0.304434
Gbp7	443.002	-0.317841	0.208806	-1.52218	0.127963	0.3045
Trp53bp1	893.665	-0.155225	0.102005	-1.52174	0.128075	0.304638
Cilk1	404.361	0.168099	0.110477	1.52157	0.128117	0.304669
Grip1	784.249	-0.17368	0.114147	-1.52154	0.128124	0.304669
Wdr31	191.633	-0.264716	0.17403	-1.52109	0.128236	0.30481
Rims3	380.663	0.237185	0.155982	1.52059	0.128364	0.30507
Dars	4022.42	-0.22329	0.146879	-1.52023	0.128452	0.305116
Lhx6	510.364	-0.25186	0.165678	-1.52018	0.128466	0.305116
Cntln	602.977	-0.238515	0.156885	-1.52031	0.128432	0.305116
Acadvl	173.776	0.432198	0.284285	1.5203	0.128436	0.305116
Gm20063	167.365	-0.323309	0.212762	-1.51958	0.128617	0.305416
Mxd1	201.577	-0.231994	0.152693	-1.51934	0.128676	0.305515
Pot1a	361.932	-0.193797	0.127572	-1.51911	0.128735	0.30561
Gcnt1	164.198	-0.241404	0.158924	-1.51899	0.128765	0.305638
Nhlrc3	274.097	0.175244	0.115394	1.51866	0.128848	0.305795
Thap11	613.284	-0.168598	0.111052	-1.51819	0.128966	0.305934
Ppa1	2996.45	-0.228764	0.150692	-1.51809	0.128991	0.305934
Tvp23b	2053.67	-0.255739	0.168464	-1.51807	0.128997	0.305934
Slc25a18	1203.39	0.187126	0.123296	1.5177	0.12909	0.306113
Gna11	1358.69	0.206255	0.135919	1.51748	0.129146	0.306203
Usp2	1651.3	-0.178162	0.117424	-1.51726	0.129201	0.30629
Sod1	4815.3	-0.112276	0.0740042	-1.51716	0.129226	0.306307
Arid1a	2547.66	-0.117611	0.0775354	-1.51686	0.129301	0.306387
Abca3	252.05	0.212125	0.139849	1.51681	0.129314	0.306387
Tsga10	758.145	-0.174725	0.115199	-1.51673	0.129336	0.306397
Gm10131	177.149	-0.278177	0.18348	-1.51612	0.12949	0.306692
Gng13	598.23	0.301526	0.198884	1.51609	0.129497	0.306692
Lrriq1	174.326	-0.236659	0.156127	-1.51581	0.129567	0.306816
Pak1ip1	3636.16	-0.149745	0.098804	-1.51558	0.129627	0.306915
Smim14	5187.77	0.201233	0.132803	1.51527	0.129703	0.307052
Zer1	880.911	0.21779	0.143761	1.51495	0.129786	0.30715
Ints2	752.487	-0.145108	0.0957961	-1.51476	0.129834	0.30715
Ptk2b	3230.38	0.253426	0.167302	1.51478	0.129828	0.30715
Ntan1	2851.11	-0.250238	0.16519	-1.51485	0.129811	0.30715
Mthfsd	378.284	0.14501	0.0957391	1.51464	0.129864	0.307155
Bmpr2	5271.2	-0.173858	0.114826	-1.5141	0.13	0.3074
Vps52	439.44	0.226232	0.149421	1.51405	0.130012	0.3074
Tmem11	993.396	0.23675	0.156524	1.51255	0.130393	0.308044
Ifit3	1506.87	0.396801	0.262427	1.51205	0.130522	0.308264
Ankrd6	507.342	-0.217531	0.143878	-1.51191	0.130557	0.308302
Chd7	450.617	0.251231	0.166203	1.51159	0.130637	0.30845
Zscan12	289.493	-0.230424	0.152519	-1.51079	0.130842	0.308889
Brd3	1115.36	-0.209273	0.138578	-1.51015	0.131005	0.309147
Psmd12	5663.8	-0.260036	0.17219	-1.51017	0.131001	0.309147
Slc30a10	229.162	0.233175	0.154425	1.50995	0.131055	0.309221
Thoc2l	2143.55	-0.154448	0.102297	-1.5098	0.131095	0.309239
Ccdc77	257.773	-0.217148	0.143827	-1.50978	0.131099	0.309239
Trappc6b	3225.55	-0.237379	0.157261	-1.50946	0.131181	0.309348
Ncbp2	2719.88	-0.187517	0.124249	-1.5092	0.131248	0.309427
Cd99l2	888.235	-0.171382	0.113559	-1.50919	0.131251	0.309427
Rc3h2	2541.94	-0.117468	0.0778798	-1.50832	0.131471	0.309861
Gm47702	184.393	-0.273795	0.181541	-1.50817	0.131512	0.309913
Lrp12	1164.55	-0.172779	0.114653	-1.50697	0.131818	0.310547
Arfip2	1059.24	0.139111	0.0923318	1.50664	0.131903	0.310705
Cd86	186.687	-0.313678	0.20824	-1.50633	0.131982	0.310849
Pepd	630.898	0.198643	0.131893	1.50609	0.132043	0.310864
Pak7	876.331	-0.225819	0.149963	-1.50583	0.132112	0.310967
Gpn3	572.362	-0.215149	0.142889	-1.50571	0.132142	0.310967
Slco3a1	999.623	0.193357	0.128415	1.50572	0.132139	0.310967
Ankrd44	263.908	-0.223365	0.148378	-1.50538	0.132228	0.31104
Pdhx	2042.12	-0.207289	0.137698	-1.50539	0.132223	0.31104
Pex19	1671.78	0.217133	0.144294	1.50479	0.132377	0.311348
Rpl36a-ps2	169.048	0.284751	0.189279	1.50439	0.13248	0.311396
Atp6v1g1	11825.8	-0.232161	0.154355	-1.50408	0.132562	0.311396
Tyms	325.306	-0.27604	0.183487	-1.50441	0.132475	0.311396
Zfp607b	565.272	-0.172083	0.114411	-1.50408	0.13256	0.311396
Pfkp	5054.46	-0.184744	0.122804	-1.50438	0.132484	0.311396
Synpr	8769.61	-0.295991	0.196783	-1.50415	0.132543	0.311396
Vwa8	509.795	-0.153999	0.102388	-1.50408	0.132562	0.311396
Zfp623	205.562	0.229911	0.152849	1.50418	0.132536	0.311396
Cep350	1136.83	-0.139325	0.0926518	-1.50375	0.132645	0.311548
Chn2	333.216	-0.224808	0.149511	-1.50362	0.132679	0.311586
Pdha1	1964.62	-0.284687	0.189344	-1.50354	0.132699	0.311588
Nmnat2	2146.38	-0.155795	0.103637	-1.50327	0.132769	0.311711
Pcna	2646.51	-0.255351	0.169903	-1.50292	0.13286	0.311838
Tjp2	553.352	-0.199305	0.132608	-1.50296	0.132849	0.311838
Fam111a	215.283	-0.238653	0.158808	-1.50278	0.132897	0.311839
Ddx20	339.831	-0.190367	0.126704	-1.50245	0.13298	0.311949
Cln3	241.842	0.260548	0.173431	1.50231	0.133016	0.31199
Arsb	2237.88	-0.200412	0.133453	-1.50175	0.133163	0.312248
Tgfa	582.689	-0.229969	0.153158	-1.50152	0.133222	0.312257
Rybp	182.722	-0.269626	0.179567	-1.50153	0.133217	0.312257
Lyrm7	429.551	-0.219681	0.146316	-1.50141	0.133249	0.312277
Abcc5	1431.65	-0.14779	0.0984443	-1.50126	0.133289	0.312328
Kcnc1	981.735	0.202268	0.134748	1.50108	0.133336	0.312396
Vangl2	324.513	0.237179	0.158027	1.50088	0.133387	0.312472
Mmab	194.878	0.247384	0.16489	1.5003	0.133538	0.312782
Nsd1	3211.87	-0.145909	0.097269	-1.50006	0.133599	0.312839
Sorbs1	5949.44	-0.186586	0.124413	-1.49974	0.133682	0.31299
Kptn	253.578	0.238873	0.159319	1.49933	0.133787	0.313193
A230056P14Rik	164.781	-0.23788	0.158727	-1.49867	0.133959	0.313552
Exosc10	752.481	-0.165394	0.110378	-1.49844	0.13402	0.313609
Chid1	698.795	0.181999	0.121475	1.49824	0.134071	0.313644
Sugt1	4170.24	-0.200296	0.133711	-1.49798	0.13414	0.31376
Nipsnap1	1436.44	0.176287	0.117703	1.49772	0.134206	0.313873
Rnf41	685.427	0.174456	0.11653	1.49708	0.134371	0.314216
Zyg11b	2874.49	-0.164678	0.110008	-1.49696	0.134404	0.314248
Zfp101	474.363	-0.233821	0.15621	-1.49684	0.134435	0.314278
Acly	1715.48	-0.196196	0.131089	-1.49666	0.134482	0.314317
Atxn7l3	415.28	0.307167	0.205238	1.49664	0.134488	0.314317
Laptm5	576.917	0.265042	0.177105	1.49652	0.134517	0.314341
P4hb	2663.96	0.161744	0.108093	1.49634	0.134566	0.314411
Fibin	174.671	-0.345167	0.230729	-1.49598	0.134658	0.314542
Rbm10	766.879	-0.204853	0.136942	-1.49591	0.134678	0.314543
Rasal2	2737.86	-0.183685	0.122825	-1.4955	0.134785	0.314741
Dab1	3496.09	-0.163901	0.1096	-1.49544	0.134799	0.314741
Slc25a46	2942.98	-0.179649	0.120167	-1.49499	0.134917	0.31493
5730522E02Rik	314.292	-0.267561	0.178991	-1.49483	0.134958	0.314983
2610005L07Rik	440.252	-0.242973	0.162555	-1.49471	0.134989	0.315012
Zfp580	263.766	0.281561	0.188407	1.49443	0.135064	0.315101
Dgcr6	1429.73	0.21726	0.145374	1.49449	0.135048	0.315101
Lrp11	2880.91	-0.197577	0.132237	-1.49411	0.135146	0.315249
Zfp146	276.398	-0.403823	0.2703	-1.49398	0.135181	0.315286
Izumo4	471.887	0.185976	0.124508	1.49369	0.135257	0.315419
Ndufb6	7151.82	-0.228161	0.152785	-1.49335	0.135346	0.315584
Tmcc3	741.973	-0.184287	0.123416	-1.49322	0.13538	0.315621
1110038B12Rik	438.096	0.221197	0.148141	1.49315	0.135399	0.315622
Itpkb	446.596	0.229229	0.153554	1.49282	0.135484	0.315777
Mia3	2367.44	0.171697	0.11503	1.49262	0.135536	0.315812
Slc39a13	170.861	0.296018	0.198321	1.49262	0.135536	0.315812
Mvd	153.039	0.281518	0.188631	1.49243	0.135587	0.315888
Impa1	1569.7	-0.210063	0.140769	-1.49226	0.135632	0.315949
Sox10	169.429	0.281893	0.189114	1.4906	0.136066	0.316874
Pigk	1557.03	-0.229859	0.154269	-1.48998	0.136228	0.317115
Upf3b	1830.87	-0.187583	0.125886	-1.49011	0.136195	0.317115
Rpl34	8738.89	0.186798	0.12549	1.48855	0.136607	0.317916
Cep89	212.685	-0.198879	0.13366	-1.48794	0.136766	0.318155
Rnf219	326.162	0.221944	0.14916	1.48796	0.136761	0.318155
Sar1b	6621.06	-0.259054	0.174172	-1.48735	0.136924	0.318348
Sema3d	224.437	-0.209546	0.140949	-1.48668	0.137098	0.318616
2310061I04Rik	570.466	0.200081	0.134592	1.48657	0.137128	0.318616
Ube2e2	1826.74	-0.169419	0.114004	-1.48607	0.137261	0.318799
Nxpe3	161.448	-0.267643	0.180104	-1.48604	0.137267	0.318799
Abcb10	305.005	0.207522	0.139678	1.48571	0.137355	0.318959
Ppp1r12c	720.102	-0.244411	0.164519	-1.48561	0.137381	0.318976
Zkscan5	272.358	-0.209148	0.140814	-1.48528	0.137471	0.319097
Dusp1	255.664	0.272721	0.18363	1.48517	0.137499	0.319119
Agpat4	976.532	0.190972	0.128617	1.48482	0.137592	0.319292
Tcp11l1	389.436	0.189704	0.127829	1.48405	0.137796	0.31959
Kctd4	2520.49	-0.283275	0.190921	-1.48373	0.13788	0.319698
Gm47087	215.423	-0.251189	0.169328	-1.48345	0.137955	0.319785
Nudt11	1098.05	-0.178448	0.120291	-1.48347	0.137949	0.319785
Slc25a32	517.838	-0.150958	0.101771	-1.48331	0.137991	0.319825
Mindy1	356.955	0.21532	0.145213	1.48279	0.138129	0.32008
Cacna1d	740.871	0.22119	0.149181	1.4827	0.138155	0.32008
Arf5	1692.67	0.22793	0.153755	1.48243	0.138227	0.320197
Klf9	8077.59	-0.23316	0.15734	-1.48188	0.138372	0.320446
Pcsk2	3454.49	-0.188953	0.12757	-1.48118	0.13856	0.320837
9530059O14Rik	722.103	0.173241	0.117048	1.48009	0.13885	0.32129
Rwdd1	2567.97	0.122756	0.0829468	1.47994	0.138889	0.321338
Ccl27a	1920.45	-0.183119	0.123755	-1.47968	0.138958	0.321454
Mpzl1	669.736	0.201694	0.136356	1.47917	0.139094	0.32168
Ccdc177	552.469	-0.205253	0.138798	-1.47879	0.139196	0.321698
Tmed9	1492.93	-0.22901	0.154862	-1.4788	0.139193	0.321698
4930453N24Rik	866.548	0.158408	0.107118	1.47882	0.139189	0.321698
Pi4k2a	1113.45	0.205402	0.138889	1.4789	0.139167	0.321698
Sparcl1	29330.7	-0.217136	0.146847	-1.47865	0.139234	0.321742
Rsrc1	2518.28	-0.166262	0.112465	-1.47834	0.139317	0.321846
Klf7	2098.99	-0.13824	0.0935228	-1.47814	0.13937	0.321882
B4galt4	785.704	-0.161125	0.109056	-1.47745	0.139556	0.322224
2510039O18Rik	343.544	0.22832	0.154557	1.47725	0.139608	0.322256
Mt2	801.633	0.401196	0.271787	1.47614	0.139906	0.322813
Mcur1	926.253	0.150756	0.102176	1.47545	0.140093	0.323166
Prdm5	529.863	-0.218824	0.14835	-1.47505	0.1402	0.32336
Faap20	638.727	0.173284	0.117494	1.47483	0.140258	0.323405
Cx3cl1	2012.15	-0.254112	0.172296	-1.47486	0.14025	0.323405
Fut8	1887.26	-0.19391	0.131527	-1.47429	0.140403	0.323565
Mgat4a	681.101	-0.139225	0.094447	-1.47411	0.140452	0.323634
Ripk2	358.935	-0.249053	0.168999	-1.47369	0.140564	0.323849
Stxbp3	903.261	-0.261379	0.177397	-1.47342	0.140639	0.323977
Hectd1	2897.3	-0.109679	0.0744429	-1.47333	0.140661	0.323986
Cacng5	300.989	-0.184056	0.124949	-1.47305	0.140739	0.324103
Id4	2135.6	-0.240909	0.163551	-1.47299	0.140754	0.324103
Mapk1ip1	778.532	0.22756	0.154505	1.47283	0.140796	0.32412
Syt3	288.564	0.236528	0.160683	1.47202	0.141017	0.324497
Ptprm	266.676	-0.224816	0.152782	-1.47148	0.141161	0.324741
Gm10925	895.207	-0.247221	0.168039	-1.47121	0.141235	0.324823
Gm49066	176.295	0.210781	0.143284	1.47107	0.141272	0.324829
Calu	2135.98	0.141642	0.0962952	1.47092	0.141314	0.324873
Zfp60	836.921	-0.18051	0.12276	-1.47043	0.141445	0.32513
A630081D01Rik	174.462	-0.277727	0.188946	-1.46988	0.141595	0.325433
Snx7	1001.3	-0.290243	0.19755	-1.46921	0.141775	0.325752
Pnck	1877.52	0.301971	0.205653	1.46835	0.14201	0.326181
Sox2ot	859.28	-0.225457	0.153578	-1.46803	0.142095	0.326308
Coil	663.279	0.150403	0.102465	1.46784	0.142147	0.326347
Prdm15	257.92	-0.195465	0.133177	-1.46771	0.142182	0.326385
Ccdc184	241.759	-0.271615	0.185085	-1.46752	0.142235	0.326462
4930466K18Rik	183.747	-0.232456	0.158464	-1.46693	0.142394	0.326782
Syncrip	3231.35	-0.138702	0.0945811	-1.46649	0.142514	0.326971
Tdrkh	1203.08	-0.239187	0.163135	-1.46619	0.142596	0.327026
Dll3	188.341	-0.232647	0.158667	-1.46626	0.142579	0.327026
Mtfr1l	1616.37	0.211189	0.144111	1.46546	0.142794	0.327417
Rbbp7	9425.49	-0.266962	0.182177	-1.4654	0.142812	0.327417
Cpeb3	1167.16	-0.156064	0.106515	-1.46518	0.142871	0.327481
Ice1	1530.3	-0.140355	0.0958057	-1.46499	0.142923	0.327554
Gm43593	207.684	-0.173088	0.118167	-1.46477	0.142984	0.327651
Sumo3	2488.52	-0.18225	0.124438	-1.46458	0.143036	0.327683
Cabp7	501.822	0.286003	0.19528	1.46458	0.143037	0.327683
Fip1l1	1833.26	-0.109758	0.0749784	-1.46386	0.143231	0.327909
Nap1l5	8669.26	-0.279514	0.190942	-1.46387	0.143229	0.327909
C530044C16Rik	687.776	0.220918	0.150947	1.46355	0.143318	0.327984
Rab10	5132.66	-0.135963	0.0928971	-1.46359	0.143306	0.327984
Dancr	266.585	0.24177	0.165258	1.46299	0.143471	0.328237
Zfp518a	546.591	-0.224258	0.153323	-1.46265	0.143562	0.328401
Gm42992	998.435	0.21665	0.148143	1.46244	0.14362	0.328446
Serpinb6a	1217.46	-0.191918	0.131229	-1.46246	0.143615	0.328446
Cct8	6744.72	-0.219469	0.150094	-1.46222	0.143682	0.328543
Stim1	643.686	0.272174	0.186228	1.46151	0.143876	0.328773
Klf12	640.43	-0.246035	0.168353	-1.46143	0.143899	0.328773
Zfp606	562.256	-0.189247	0.129545	-1.46086	0.144053	0.329045
Mxi1	1388.36	-0.19767	0.135312	-1.46085	0.144056	0.329045
Impad1	3803.7	-0.138344	0.094744	-1.46019	0.144238	0.329266
Supt4a	3274.49	-0.234695	0.160727	-1.46021	0.144233	0.329266
B930059L03Rik	166.849	0.190198	0.130257	1.46018	0.144241	0.329266
Rnf168	645.848	-0.240514	0.164719	-1.46015	0.14425	0.329266
Mrps10	2244.69	-0.233036	0.159592	-1.4602	0.144234	0.329266
Tmem9b	4857.08	0.219644	0.150434	1.46007	0.14427	0.329269
Phf5a	1592.95	-0.181124	0.124077	-1.45977	0.144353	0.329369
Fam126b	6189.45	-0.227723	0.156045	-1.45935	0.144469	0.32951
Dnajc5	5990.79	-0.151392	0.103751	-1.45919	0.144512	0.32951
Ate1	3435.15	-0.165464	0.113384	-1.45932	0.144478	0.32951
Tmem100	1844.89	0.264983	0.181586	1.45927	0.14449	0.32951
Dtx4	588.77	0.181736	0.124543	1.45922	0.144505	0.32951
Ndufaf7	1758.5	-0.234436	0.160675	-1.45907	0.144545	0.329542
Uqcc1	877.883	0.190034	0.130258	1.4589	0.144592	0.329561
3222401L13Rik	222.126	0.180386	0.123654	1.45879	0.144622	0.329585
Nav3	3227.5	-0.178171	0.122159	-1.45852	0.144697	0.329712
Thoc5	551.137	0.194994	0.133701	1.45844	0.14472	0.329722
Dhx33	763.805	0.198358	0.13602	1.4583	0.144758	0.329762
Xpo7	1181.56	-0.137786	0.0945037	-1.458	0.144841	0.329907
6030458C11Rik	675.531	0.149721	0.102714	1.45764	0.144939	0.330042
Tmod3	1642.53	-0.209791	0.143956	-1.45733	0.145026	0.330196
H1f0	1350.57	-0.192304	0.131971	-1.45716	0.145072	0.330258
Gm37077	251.89	-0.265946	0.182618	-1.4563	0.145311	0.330442
Clasp1	1322.06	0.163861	0.112491	1.45665	0.145212	0.330442
Rgs8	1281.26	0.229942	0.157947	1.45581	0.145444	0.330442
Dph5	938.042	-0.224927	0.154426	-1.45654	0.145244	0.330442
Kit	619.45	-0.302071	0.207471	-1.45597	0.145401	0.330442
Adgrl3	1576.05	-0.225475	0.154869	-1.4559	0.145419	0.330442
Rilpl1	900.522	-0.164802	0.113173	-1.4562	0.145338	0.330442
Gm10073	174.289	0.240986	0.165517	1.45596	0.145403	0.330442
Ascc3	964.009	0.191987	0.131835	1.45627	0.145317	0.330442
Prim1	350.71	-0.210529	0.144611	-1.45583	0.14544	0.330442
Spock2	2649.65	0.201476	0.138441	1.45533	0.145579	0.330705
Cul7	156.873	0.238779	0.164269	1.45358	0.146062	0.331668
Pwwp3b	166.21	-0.235842	0.162281	-1.45329	0.146143	0.331735
Gfod1	1447.83	0.235463	0.162037	1.45314	0.146184	0.331768
E430024I08Rik	178.787	-0.321102	0.221077	-1.45245	0.146377	0.332163
Nmd3	2478.57	-0.230367	0.158626	-1.45227	0.146427	0.332187
Pgm2l1	8996.75	-0.190957	0.131487	-1.45229	0.146422	0.332187
Glrx5	1289.07	-0.190915	0.131492	-1.45191	0.146526	0.332323
Arpc1a	4972.2	-0.179641	0.123754	-1.45159	0.146615	0.332437
Cbll1	677.079	-0.17457	0.120339	-1.45065	0.146879	0.33299
Trappc3	1321.78	0.24892	0.171629	1.45034	0.146963	0.333098
Slx4ip	351.268	-0.21165	0.145952	-1.45013	0.147022	0.333134
Washc1	305.424	-0.203193	0.140128	-1.45006	0.147042	0.333134
Abhd11os	332.135	0.222473	0.153493	1.4494	0.147226	0.333422
6820431F20Rik	314.922	-0.209938	0.144877	-1.44908	0.147315	0.333579
Arhgap29	286.21	-0.256023	0.17677	-1.44834	0.147522	0.334004
Sv2c	554.934	0.303478	0.209573	1.44807	0.147596	0.334083
Ecm2	593.027	-0.274475	0.18969	-1.44696	0.147907	0.334698
Wipf1	332.345	-0.236082	0.163165	-1.44689	0.147928	0.334701
Mllt10	1610.93	-0.154141	0.106561	-1.44651	0.148035	0.334899
Mro	405.201	-0.225787	0.156166	-1.44582	0.148228	0.3352
Fkbp1b	696.815	0.267251	0.184885	1.4455	0.148318	0.335316
Zdhhc13	826.206	-0.233182	0.16135	-1.44519	0.148404	0.335379
Tmem65	1869.46	-0.164414	0.113767	-1.44519	0.148405	0.335379
Mmachc	329.03	0.222331	0.153861	1.44502	0.148453	0.335396
Dynlt3	6662.27	-0.267253	0.184942	-1.44506	0.14844	0.335396
E130311K13Rik	547.153	-0.199811	0.138312	-1.44464	0.148558	0.335414
Stard7	3107.96	-0.178404	0.123533	-1.44418	0.148689	0.335602
Vrk3	442.06	0.16601	0.114955	1.44413	0.148701	0.335602
Ppp2r3a	1306.09	0.122368	0.0847405	1.44404	0.148729	0.33562
Ylpm1	3737.41	-0.155835	0.107938	-1.44374	0.148811	0.335762
Mgat3	2157.77	0.149649	0.103678	1.4434	0.148908	0.335882
Phf6	931.714	-0.195843	0.135734	-1.44284	0.149065	0.336068
Gm15500	220.099	0.210914	0.146239	1.44226	0.14923	0.33635
Gabbr2	3336.32	0.184208	0.127752	1.44191	0.149327	0.336524
Commd4	2650.15	-0.219077	0.151969	-1.44159	0.149419	0.336598
Ezh1	612.9	0.205931	0.142844	1.44166	0.1494	0.336598
Lrrk2	271.831	-0.239991	0.16661	-1.44044	0.149744	0.337151
Wnt4	162.368	-0.295596	0.205268	-1.44005	0.149854	0.337265
Zc3h12c	294.555	0.218372	0.151662	1.43986	0.149907	0.33734
Ahsa1	1639.95	0.188931	0.131223	1.43977	0.149933	0.337355
Syne2	502.444	-0.183886	0.127779	-1.43909	0.150126	0.337744
Antxr1	739.04	-0.201255	0.139857	-1.43901	0.150148	0.337749
Rnf149	634.275	-0.188048	0.130723	-1.43852	0.150285	0.337924
Dnajc10	1835.13	-0.162092	0.112712	-1.43811	0.150403	0.338085
Raf1	268.396	-0.224766	0.156303	-1.43801	0.15043	0.338085
Ptpn11	1697.66	-0.193991	0.13494	-1.4376	0.150546	0.338225
Pgam1	3404.23	0.284634	0.198007	1.43749	0.150578	0.338225
mt-Atp6	839.414	-0.223743	0.155639	-1.43758	0.150553	0.338225
Rpl12	4965.58	0.14326	0.0996702	1.43734	0.150621	0.338233
Ric8a	868.104	-0.123931	0.0862216	-1.43736	0.150616	0.338233
Dyrk3	229.887	0.217387	0.151281	1.43697	0.150725	0.338288
Ppip5k1	401.656	-0.165497	0.115165	-1.43704	0.150705	0.338288
Gm43696	198.375	0.245782	0.171018	1.43717	0.150669	0.338288
Akip1	412.262	-0.257941	0.179498	-1.43701	0.150716	0.338288
Gm37407	459.587	-0.194764	0.135545	-1.4369	0.150746	0.33829
Asb8	1001.94	0.167021	0.11627	1.43649	0.150863	0.338419
Fam210a	661.494	-0.13079	0.091053	-1.43641	0.150885	0.338423
Mars2	563.053	-0.147597	0.102787	-1.43595	0.151017	0.338568
Gm43980	268.046	0.234055	0.16304	1.43556	0.151126	0.338623
Knop1	1248.71	0.16157	0.112582	1.43513	0.151251	0.338716
Med31	1245.78	0.173109	0.120629	1.43506	0.151271	0.338716
Wdr53	367.012	0.202137	0.140858	1.43504	0.151274	0.338716
Thsd7b	369.194	0.237329	0.165438	1.43455	0.151415	0.338921
Ncapd3	960.773	-0.128901	0.0898572	-1.43451	0.151426	0.338921
Rptor	612.385	0.215937	0.150525	1.43456	0.151412	0.338921
Ttn	417.807	-0.277702	0.193752	-1.43329	0.151775	0.339479
Babam2	1332.14	0.195569	0.136463	1.43313	0.15182	0.339495
Prkg1	456.957	-0.17839	0.124524	-1.43258	0.151979	0.339758
Atrip	622.651	-0.249952	0.174496	-1.43242	0.152023	0.339768
Camkk2	700.342	0.220634	0.154085	1.4319	0.152172	0.339965
Dnajc8	7030.94	0.17223	0.120346	1.43112	0.152395	0.340374
Nsg2	5252.3	-0.151932	0.106179	-1.4309	0.15246	0.340475
Katnb1	318.924	0.163546	0.114302	1.43082	0.152481	0.340477
Gm3854	177.541	-0.183391	0.128249	-1.42996	0.152728	0.340896
Uri1	1878.23	0.144312	0.100966	1.42931	0.152915	0.341178
Gm2962	337.426	0.181473	0.127009	1.42883	0.153054	0.341424
Tmem165	807.223	-0.147064	0.102934	-1.42873	0.153083	0.341424
4833439L19Rik	3068.83	0.234777	0.164328	1.42871	0.153088	0.341424
Med8	1844.86	-0.231888	0.162357	-1.42826	0.153217	0.341548
Rpe	794.068	-0.237571	0.166369	-1.42798	0.153298	0.341674
Hmgb1	16715	-0.25171	0.176281	-1.42789	0.153324	0.341687
Pfkl	2177.1	0.187952	0.131659	1.42757	0.153417	0.34185
Rasa2	3208.77	-0.150381	0.105347	-1.42748	0.153441	0.341858
Zfp326	1314.33	-0.132852	0.0930739	-1.42738	0.15347	0.341879
Tcf12	2136.47	-0.149494	0.104757	-1.42705	0.153565	0.342045
Pdpk1	2100.78	-0.157864	0.110652	-1.42667	0.153675	0.342245
Gm9892	285.989	0.269984	0.189278	1.42639	0.153756	0.342382
S100a13	2305.14	0.177496	0.12452	1.42544	0.154031	0.34286
Cops8	3123.24	0.174165	0.122238	1.4248	0.154216	0.343092
Lzts1	604.973	0.255006	0.178961	1.42493	0.154178	0.343092
Pcdh8	1606.36	-0.265021	0.186005	-1.42481	0.154213	0.343092
Rps4x	10986.2	0.157138	0.110298	1.42467	0.154253	0.343128
Rps26-ps1	252.509	0.249374	0.17514	1.42386	0.154488	0.343604
Fcf1	3425.96	-0.254739	0.178916	-1.42379	0.154507	0.343604
Nav1	4263.75	0.158546	0.111486	1.42211	0.154993	0.344316
Cxcl12	403.918	-0.204693	0.143912	-1.42235	0.154925	0.344316
Keap1	380.853	-0.236118	0.166007	-1.42234	0.154928	0.344316
Smyd4	783.176	0.250572	0.176191	1.42216	0.154979	0.344316
Jam2	1297.74	-0.22747	0.159956	-1.42208	0.155003	0.344316
Tbc1d24	1462.51	-0.184115	0.129449	-1.4223	0.154939	0.344316
Mms19	421.199	0.180609	0.126977	1.42237	0.154918	0.344316
Ptma	11293.8	0.159528	0.11224	1.42131	0.155227	0.34462
Bcap29	2567.91	-0.25548	0.179746	-1.42134	0.155218	0.34462
Ahr	310.304	-0.230774	0.162358	-1.42139	0.155204	0.34462
Tsc22d2	1193.91	-0.167244	0.117682	-1.42116	0.155271	0.344674
Gm49677	327.333	0.206393	0.145247	1.42098	0.155323	0.344745
Eif2b4	748.545	0.188443	0.132629	1.42084	0.155365	0.344788
Rpl9	16068.3	0.131679	0.0926822	1.42076	0.155387	0.344788
Ssbp2	2783.4	-0.257247	0.181088	-1.42056	0.155444	0.344788
Tars	1668.64	-0.176016	0.123906	-1.42056	0.155444	0.344788
Cnn3	7655.96	-0.213795	0.150568	-1.41993	0.155629	0.345107
Tfe3	502.256	0.210507	0.14826	1.41985	0.155651	0.345113
Cd300c2	189.165	0.279168	0.196631	1.41976	0.155678	0.345127
Slc35d1	424.882	0.160991	0.113407	1.41959	0.155727	0.345131
4930522L14Rik	151.51	-0.227759	0.160453	-1.41948	0.15576	0.345131
Dhcr24	213.319	0.244106	0.17202	1.41906	0.155881	0.345263
Slc27a4	615.61	0.233726	0.164742	1.41874	0.155975	0.345426
Dcun1d1	2621.34	-0.194272	0.136956	-1.4185	0.156043	0.345436
5031425E22Rik	466.844	-0.179157	0.126318	-1.41831	0.156101	0.345436
Fam216a	605.281	-0.236431	0.166692	-1.41837	0.156082	0.345436
Peli3	280.757	-0.231165	0.163002	-1.41817	0.15614	0.345458
Tns3	661.896	-0.212547	0.149892	-1.418	0.15619	0.345498
Nectin1	693.197	0.265424	0.187194	1.41791	0.156216	0.34551
Nat8f1	429.312	0.236457	0.166794	1.41766	0.156291	0.34563
Myadm	247.735	0.236874	0.167104	1.41752	0.15633	0.345639
Ttc28	673.955	0.205941	0.145344	1.41692	0.156506	0.345925
Copg1	3138.36	-0.169824	0.119923	-1.4161	0.156746	0.346322
Smn1	415.448	0.227991	0.161054	1.41562	0.156887	0.346543
Plekha6	368.453	-0.240664	0.17005	-1.41525	0.156996	0.346694
Tmem60	3086.73	-0.240037	0.169628	-1.41508	0.157046	0.346761
Abcf1	2758.56	0.145445	0.102861	1.414	0.157361	0.347229
Glt1d1	202.101	0.311249	0.220134	1.41391	0.157389	0.347235
Fyn	3894.19	-0.162622	0.115023	-1.41382	0.157415	0.347235
Ankrd11	4896.75	-0.176478	0.124855	-1.41347	0.157519	0.347399
Ccdc166	180.716	-0.215016	0.152281	-1.41197	0.157959	0.34813
Cdo1	646.155	-0.169639	0.120152	-1.41187	0.157987	0.34813
Mkrn1	2757.08	-0.161436	0.114355	-1.41171	0.158035	0.34814
Asxl2	1652.14	-0.115167	0.0815847	-1.41163	0.158059	0.34814
Csnk2b	3032.44	0.155128	0.109889	1.41167	0.158047	0.34814
Gba	481.93	0.230531	0.163342	1.41134	0.158144	0.348281
Ncdn	3044.2	0.239409	0.169642	1.41126	0.158168	0.348288
Enkur	201.961	-0.279806	0.198349	-1.41068	0.15834	0.348532
Cux1	700.981	0.201181	0.14268	1.41002	0.158535	0.348781
Zkscan1	1404.58	-0.102731	0.0728523	-1.41013	0.158502	0.348781
Timm10b	783.594	-0.169617	0.120289	-1.41007	0.158518	0.348781
Clk3	241.77	0.308549	0.218868	1.40975	0.158613	0.348795
Cry1	362.81	-0.208301	0.147761	-1.40972	0.158623	0.348795
Dach2	940.962	-0.154515	0.109635	-1.40936	0.158729	0.348916
Man1c1	402.062	0.179125	0.127144	1.40884	0.158883	0.349186
Bysl	357.542	0.211464	0.150128	1.40856	0.158966	0.349234
Zdhhc21	2008.38	-0.119955	0.0851789	-1.40827	0.15905	0.349328
Trim32	2769.39	-0.137765	0.0978595	-1.40779	0.159194	0.349464
Tpt1	14350.6	0.187249	0.133006	1.40783	0.159182	0.349464
Snhg5	691.059	0.178443	0.126772	1.40759	0.159253	0.349548
Gatd1	586.078	0.181027	0.12865	1.40713	0.15939	0.349762
Ncapd2	284.653	-0.199375	0.141717	-1.40685	0.159472	0.349893
Sprn	1565.19	0.155377	0.110455	1.4067	0.159518	0.349948
Ptcd3	1056.24	-0.277849	0.197554	-1.40645	0.159591	0.350064
Lrrc4	1129.69	0.169539	0.120552	1.40636	0.159617	0.350076
Washc2	952.203	-0.189772	0.134975	-1.40599	0.159728	0.350275
Stx7	4251.33	-0.206997	0.147271	-1.40555	0.159857	0.350378
Nefh	501.82	-0.22264	0.158431	-1.40528	0.159938	0.350458
Plcd1	154.027	0.226234	0.161055	1.4047	0.16011	0.35066
Tmem43	918.032	0.167761	0.119467	1.40424	0.160246	0.350913
Tmem87a	170.806	0.23804	0.169542	1.40402	0.160314	0.351016
Shc4	327.356	-0.216361	0.154123	-1.40382	0.160373	0.351056
B230334C09Rik	3143.91	-0.13907	0.0990814	-1.40359	0.16044	0.351157
Gm42771	244.814	-0.315787	0.225122	-1.40273	0.160696	0.351627
8030445P17Rik	257.415	0.254213	0.181371	1.40162	0.161028	0.352173
Asphd2	1082.88	0.21896	0.156245	1.40139	0.161098	0.352279
Rbm43	348.932	-0.215156	0.153562	-1.4011	0.161183	0.352422
Grk6	519.505	0.179622	0.128215	1.40094	0.161231	0.35248
Rps27l	6015.44	0.154123	0.110094	1.39991	0.161539	0.353017
L3hypdh	183.014	0.222019	0.158635	1.39956	0.161646	0.353207
Bend5	205.729	-0.186903	0.133636	-1.3986	0.161933	0.353698
Arhgef17	1331.16	0.222901	0.159374	1.3986	0.161933	0.353698
Unc5c	1888.72	-0.186482	0.133357	-1.39837	0.162002	0.353757
Aasdhppt	2061.03	-0.238827	0.170869	-1.39772	0.162196	0.354045
Rbm20	238.825	-0.278458	0.199216	-1.39777	0.162182	0.354045
Trmt6	2542.46	0.141889	0.101533	1.39747	0.162274	0.354091
Ywhab	16894.8	-0.143058	0.102394	-1.39713	0.162374	0.354115
Ano6	485.254	0.178177	0.127526	1.39718	0.162359	0.354115
Tmem260	647.709	-0.135973	0.0973346	-1.39697	0.162423	0.354178
Paqr9	2476.39	-0.204564	0.146463	-1.3967	0.162504	0.354263
Speg	447.942	0.231204	0.165625	1.39595	0.16273	0.354665
Zfp189	496.36	-0.277728	0.198947	-1.39599	0.162717	0.354665
Ciao2b	1198.26	0.172228	0.1234	1.39569	0.162808	0.354761
Surf1	2640.02	-0.213335	0.152955	-1.39476	0.163089	0.355174
D030056L22Rik	606.312	-0.178025	0.127652	-1.39461	0.163133	0.355225
Scaf11	3866.36	-0.12031	0.0862861	-1.39431	0.163223	0.355376
Sptlc2	609.283	-0.147944	0.106162	-1.39357	0.163449	0.35573
Zfp472	257.745	-0.262462	0.188332	-1.39361	0.163434	0.35573
Stag1	2033.2	-0.127797	0.0917226	-1.39329	0.163531	0.355863
Mul1	454.626	0.164681	0.118236	1.39282	0.163675	0.355995
Zdhhc17	1450	-0.12419	0.0891736	-1.39268	0.163718	0.356043
Epn1	581.899	0.374965	0.269347	1.39213	0.163884	0.356314
Lonp1	1228.7	-0.146913	0.105542	-1.39199	0.163926	0.35636
Fkbp2	3563.26	0.142113	0.102113	1.39172	0.164006	0.356487
Rabepk	761.211	-0.167377	0.1203	-1.39133	0.164126	0.356523
Golph3l	553.941	-0.230644	0.165764	-1.3914	0.164105	0.356523
Snhg15	356.555	0.228998	0.164598	1.39125	0.164148	0.356523
Ndst1	1393.32	0.192139	0.138104	1.39127	0.164145	0.356523
Adgrb1	539.3	0.263222	0.189247	1.39089	0.164258	0.356671
Chic1	1720.01	-0.129755	0.0933119	-1.39055	0.164361	0.356804
Ppfia1	641.258	0.159744	0.114891	1.3904	0.164408	0.35686
Lrsam1	166.295	-0.181206	0.130342	-1.39024	0.164457	0.356876
Limk2	653.036	0.175043	0.125999	1.38924	0.164759	0.357354
Atxn10	8484.73	-0.165756	0.119314	-1.38923	0.164762	0.357354
Nop16	1384.25	-0.219672	0.158144	-1.38906	0.164814	0.357422
Rreb1	167.47	0.255521	0.183968	1.38895	0.164849	0.357452
Gm44800	262.568	0.247224	0.178013	1.3888	0.164895	0.357506
Slc15a4	314.81	0.187506	0.13508	1.38811	0.165102	0.357729
Malsu1	1113.94	0.123562	0.0890209	1.38801	0.165135	0.357729
5330431K02Rik	744.949	0.187668	0.135207	1.38801	0.165135	0.357729
Fnbp4	1375.28	-0.126102	0.0908775	-1.38761	0.165257	0.357926
Lage3	2209.98	-0.17977	0.129593	-1.38719	0.165385	0.358114
Plekho1	255.308	0.263814	0.190214	1.38693	0.165463	0.358127
H2-T22	241.007	0.241895	0.174399	1.38702	0.165436	0.358127
Wdr43	1342.34	-0.182139	0.131329	-1.38689	0.165475	0.358127
Inpp5b	425.443	0.154148	0.111203	1.38619	0.165689	0.35842
Mrpl28	3336.96	0.190618	0.137512	1.38619	0.165688	0.35842
Axin1	207.533	0.216541	0.156226	1.38607	0.165725	0.358438
Gm42047	399.678	0.297838	0.214894	1.38597	0.165755	0.358458
Ahctf1	804.52	-0.158135	0.114136	-1.38549	0.165902	0.358686
Emc8	1083.09	0.127763	0.0922408	1.3851	0.166021	0.358852
Itih3	487.67	-0.208936	0.150892	-1.38467	0.166152	0.359044
Capn2	1833.38	-0.19633	0.141796	-1.38459	0.166177	0.359053
Slc12a4	319.162	0.229039	0.165487	1.38403	0.166348	0.35933
Nup93	684.017	-0.160966	0.116338	-1.38361	0.166479	0.35953
Mfsd1	913.5	-0.175345	0.126754	-1.38335	0.166558	0.359648
Necap1	4747.54	-0.205213	0.148384	-1.38299	0.166668	0.359838
Zfp462	597.18	-0.19649	0.142083	-1.38292	0.16669	0.359841
Fopnl	4160.79	-0.219489	0.158772	-1.38242	0.166844	0.360081
Gm38014	168.134	-0.271639	0.196555	-1.382	0.166973	0.360185
Trim2	7405.42	-0.154977	0.112141	-1.38198	0.166976	0.360185
Cacna2d3	1605.32	-0.172795	0.125128	-1.38095	0.167295	0.360551
Txndc11	417.204	0.179527	0.130029	1.38067	0.167381	0.360692
Cldnd1	2832.04	0.22471	0.162766	1.38057	0.167411	0.360711
Cnot10	773.489	-0.144195	0.104464	-1.38033	0.167486	0.360827
Kcnh1	852.859	0.191812	0.138975	1.38019	0.167528	0.360872
Carmil1	441.72	-0.191069	0.138486	-1.3797	0.167678	0.361104
Arsa	174.826	0.272578	0.19758	1.37959	0.167714	0.361135
Vps45	864.676	-0.149357	0.108289	-1.37925	0.167818	0.361269
Vps11	686.928	0.152606	0.110723	1.37827	0.16812	0.361736
Zdhhc9	218.631	0.234126	0.169892	1.37809	0.168177	0.361812
Phrf1	474.817	0.212701	0.154362	1.37794	0.168222	0.361864
Ints11	239.562	0.252181	0.18303	1.37781	0.168263	0.361905
Cep85	297.945	0.192506	0.139808	1.37693	0.168533	0.362441
Shfl	216.608	0.216058	0.156952	1.37659	0.16864	0.362534
Prdx2-ps1	168.095	0.21183	0.154004	1.37549	0.16898	0.362881
Tomm34	1004.5	0.195774	0.142331	1.37549	0.168981	0.362881
Dctn5	2627.32	-0.270515	0.196631	-1.37575	0.168899	0.362881
Nr2e1	281.215	0.192672	0.140033	1.3759	0.168852	0.362881
Mtfp1	1601.96	0.212774	0.154681	1.37557	0.168954	0.362881
Pum2	7262.41	-0.134456	0.0977205	-1.37592	0.168846	0.362881
3110039M20Rik	231.054	-0.178011	0.129393	-1.37574	0.168903	0.362881
Vhl	1547.99	0.147749	0.107482	1.37464	0.169243	0.363279
Commd1	926.889	0.178892	0.130137	1.37465	0.169241	0.363279
Snrk	626.429	-0.16165	0.117614	-1.37441	0.169315	0.363343
Abr	5160.27	0.195625	0.142377	1.37399	0.169444	0.363528
Nfic	394.298	0.277661	0.202122	1.37373	0.169526	0.363657
Gm32585	158.278	-0.302755	0.220471	-1.37322	0.169683	0.363856
Emg1	2360.32	-0.194162	0.141387	-1.37327	0.16967	0.363856
Srsf12	689.862	-0.195907	0.142674	-1.37311	0.169719	0.363888
Ruvbl2	1271.16	0.214219	0.15602	1.37302	0.169747	0.363902
Skiv2l	518.592	0.191432	0.13945	1.37277	0.169825	0.364024
Plscr2	726.522	0.191277	0.139388	1.37226	0.169982	0.364177
Gpr27	774.104	-0.162839	0.118708	-1.37176	0.170138	0.364379
Mical3	801.157	0.189572	0.138194	1.37179	0.17013	0.364379
Prmt9	428.111	-0.158597	0.115692	-1.37085	0.170422	0.364889
Sp1	498.881	0.158045	0.11534	1.37025	0.170608	0.365242
Specc1	1246.23	-0.133729	0.0977174	-1.36853	0.171147	0.366165
Mast4	757.539	-0.180129	0.131637	-1.36838	0.171193	0.366217
Nphp1	308.433	-0.159594	0.11664	-1.36826	0.171231	0.366241
Nfrkb	371.912	0.180795	0.13214	1.36821	0.171247	0.366241
Zranb2	12611.4	-0.10271	0.075074	-1.36812	0.171275	0.366256
Kif26b	373.917	-0.246626	0.180341	-1.36756	0.17145	0.366515
Naa60	346.242	0.279339	0.204291	1.36735	0.171514	0.366515
Fstl1	2338.63	0.133488	0.0976278	1.36732	0.171525	0.366515
Zfp870	225.822	-0.24134	0.176497	-1.36739	0.171504	0.366515
Psen1	724.865	0.148859	0.108887	1.3671	0.171594	0.366616
Jund	475.461	0.279808	0.204746	1.36661	0.171747	0.366805
Nolc1	1320.14	-0.154124	0.112818	-1.36613	0.171898	0.367035
Fam168a	5470.91	0.167164	0.122466	1.36497	0.172261	0.36765
Zfp955a	469.995	-0.233264	0.170906	-1.36487	0.172294	0.36765
Cyp2j6	567.613	-0.212463	0.155685	-1.3647	0.172347	0.367716
B3galt6	339.031	-0.150956	0.110675	-1.36396	0.172581	0.368074
Rpl37rt	647.594	0.276612	0.20281	1.36389	0.172601	0.368074
Pyurf	460.86	0.215052	0.157691	1.36376	0.172644	0.368121
Rbbp9	1774.73	-0.231954	0.170134	-1.36336	0.172769	0.368332
Myt1l	6796.24	-0.145876	0.107002	-1.3633	0.172787	0.368332
Rasgrp3	173.697	-0.249155	0.182842	-1.36268	0.172984	0.368705
Pik3c2a	417.139	-0.206822	0.151827	-1.36222	0.173129	0.368968
Papola	4273.66	-0.156696	0.115042	-1.36208	0.173173	0.368972
Gm6722	255.006	-0.234779	0.172397	-1.36185	0.173246	0.369034
Zfp804a	634.23	-0.192217	0.141218	-1.36113	0.173471	0.369238
Crebzf	763.959	-0.157007	0.11535	-1.36113	0.173472	0.369238
Ric8b	602.431	-0.138719	0.101898	-1.36135	0.173403	0.369238
Ethe1	307.935	0.205525	0.151012	1.36098	0.173519	0.369291
Gpr68	268.423	0.300559	0.220878	1.36075	0.173594	0.369405
Chmp7	969.594	0.144357	0.106134	1.36014	0.173786	0.369768
Igfbp5	1947.08	-0.216053	0.158958	-1.35918	0.174088	0.370225
Polr2k	2912.94	-0.176102	0.129565	-1.35919	0.174087	0.370225
Npc1	506.57	0.152964	0.112624	1.35819	0.174404	0.370712
Zbtb34	183.226	0.18983	0.139786	1.35801	0.174461	0.37074
Paqr7	370.113	-0.226571	0.166866	-1.3578	0.174527	0.370835
Gde1	3302.5	0.168479	0.124095	1.35766	0.174571	0.370881
Pcyt1a	404.089	0.174766	0.128737	1.35754	0.174608	0.370914
Gm14322	252.499	-0.284141	0.20936	-1.35719	0.174721	0.371062
Optn	357.842	-0.19696	0.145135	-1.35708	0.174756	0.371089
Adm	1062.8	0.233322	0.171952	1.3569	0.174812	0.371128
mt-Nd6	32925.8	0.215099	0.158524	1.35688	0.174818	0.371128
Rab3a	4194.47	0.21494	0.158432	1.35667	0.174886	0.371227
Ddx58	290.429	0.238424	0.175778	1.35639	0.174974	0.371279
Dock1	958.121	-0.173773	0.12812	-1.35633	0.174993	0.371279
Stxbp6	2544.23	-0.259997	0.191674	-1.35645	0.174955	0.371279
Fuom	911.018	-0.154869	0.114196	-1.35617	0.175045	0.371333
Fnbp1	1318.96	0.174461	0.128669	1.35589	0.175133	0.371381
H2-M3	150.267	-0.240745	0.177554	-1.3559	0.175132	0.371381
Smyd2	317.19	0.294588	0.217293	1.35572	0.17519	0.371434
Spata6	238.075	-0.194734	0.143643	-1.35568	0.175202	0.371434
Rsad2	347.894	0.389087	0.287057	1.35543	0.175279	0.371552
Ptpn2	1018.41	-0.161829	0.119468	-1.35458	0.175552	0.372037
Tm4sf1	1535.83	0.225931	0.16684	1.35417	0.175681	0.372265
Bax	1318.94	0.202317	0.149412	1.35409	0.175708	0.372274
Cherp	246.686	-0.175382	0.129553	-1.35375	0.175816	0.372339
Lmo7	2184.79	-0.20179	0.149063	-1.35372	0.175825	0.372339
Rragc	1437.81	-0.175541	0.129693	-1.3535	0.175895	0.372393
Nacad	188.713	-0.189023	0.13971	-1.35297	0.176067	0.372711
Commd3	7039.7	-0.239063	0.17677	-1.35239	0.176249	0.372958
Sbno1	5386.75	-0.14099	0.104293	-1.35186	0.176419	0.373147
Smad1	1043.48	-0.181784	0.134459	-1.35197	0.176386	0.373147
Krr1	1059.35	-0.185519	0.137234	-1.35184	0.176426	0.373147
Ssr3	6384.16	-0.188844	0.139789	-1.35091	0.176723	0.373635
Cyfip2	7948.25	0.184332	0.136465	1.35076	0.176773	0.373695
Psmc5	5528.76	-0.22431	0.16614	-1.35013	0.176975	0.374075
Rpa3	1053.71	-0.220244	0.163146	-1.34998	0.177022	0.374128
Gng3	9683.5	0.24498	0.181496	1.34978	0.177085	0.374215
Rbmx2	587.923	-0.171244	0.126922	-1.34921	0.177269	0.374557
Mrpl15	2459.82	0.193444	0.143395	1.34903	0.177328	0.374636
Tlcd5	350.723	0.165171	0.122446	1.34892	0.177361	0.374659
Uqcr11	16482.6	0.147152	0.109118	1.34856	0.177479	0.374814
Erbin	3621.68	-0.157209	0.116573	-1.34858	0.177472	0.374814
Vps26b	2119.04	-0.132947	0.0986122	-1.34818	0.177601	0.374979
Dip2a	578.384	-0.18404	0.136545	-1.34783	0.177714	0.375171
Faah	1262.75	0.155545	0.115453	1.34726	0.177896	0.375464
Clip4	1798.21	-0.147179	0.109241	-1.34728	0.177889	0.375464
Haus3	539.683	-0.218504	0.162207	-1.34707	0.177957	0.375499
Trps1	1763.77	-0.132648	0.0985156	-1.34646	0.178153	0.375725
Neurl4	518.373	0.182847	0.13583	1.34614	0.178256	0.375801
Zbtb33	340.356	-0.231751	0.172153	-1.34619	0.178242	0.375801
Golga2	559.862	0.206805	0.153661	1.34585	0.178351	0.375863
Dot1l	788.043	0.27808	0.20662	1.34586	0.178349	0.375863
Grm2	297.674	0.355204	0.264222	1.34434	0.178839	0.376753
Arid5b	1283.86	-0.154032	0.11461	-1.34397	0.178959	0.376865
Tceal1	1073.15	-0.224084	0.166716	-1.3441	0.178916	0.376865
Wdsub1	230.299	-0.190155	0.141551	-1.34337	0.179153	0.377227
C230071H17Rik	448.291	-0.262115	0.195252	-1.34245	0.179451	0.377762
Agap1	2447.15	0.186996	0.139307	1.34233	0.17949	0.377797
Mto1	448.047	-0.146911	0.109462	-1.34212	0.179556	0.377843
Psmd1	3342.83	-0.158018	0.117752	-1.34195	0.179612	0.377867
Rpl7	13870.7	0.183493	0.136853	1.3408	0.179984	0.378421
Prr12	202.387	0.275144	0.20521	1.3408	0.179987	0.378421
Rmnd5a	1709.36	-0.156772	0.116934	-1.34068	0.180025	0.378454
Gm13493	592.48	0.210238	0.156859	1.3403	0.180148	0.378529
Nmi	359.807	0.22629	0.16882	1.34042	0.180108	0.378529
Ptp4a3	321.234	0.186927	0.139491	1.34006	0.180226	0.378596
Cxxc4	359.76	-0.207678	0.154988	-1.33996	0.180258	0.378617
Armh3	171.991	0.211154	0.15759	1.33989	0.18028	0.378617
Zbtb2	230.616	-0.175743	0.131174	-1.33977	0.180321	0.378643
Tbc1d1	348.316	-0.193382	0.144361	-1.33957	0.180386	0.378652
Tmem50b	1894.66	0.18426	0.137549	1.33959	0.180378	0.378652
Gm26384	301.226	-0.216705	0.161832	-1.33908	0.180546	0.378802
1110046J04Rik	261.61	-0.216989	0.162068	-1.33888	0.180611	0.378844
Tmem192	295.683	0.22111	0.165183	1.33858	0.180709	0.378914
Snap91	5628.04	-0.185274	0.138431	-1.33839	0.18077	0.378914
Elovl2	345.785	0.176898	0.132174	1.33837	0.180775	0.378914
C130023A14Rik	540.679	-0.206207	0.154074	-1.33837	0.180777	0.378914
Repin1	440.514	0.232554	0.173894	1.33733	0.181115	0.379528
Insig2	2656.71	-0.194817	0.145691	-1.33719	0.18116	0.37953
Polr2m	2364.33	-0.150243	0.112352	-1.33725	0.18114	0.37953
Pclaf	293.475	-0.284746	0.212999	-1.33684	0.181273	0.37972
Ppih	452.93	0.184233	0.137823	1.33673	0.181311	0.379751
Abraxas2	1060.61	-0.137127	0.102623	-1.33622	0.181476	0.37991
Tm2d2	4113.79	0.212251	0.158831	1.33633	0.181442	0.37991
Srp19	5426.42	-0.140263	0.104985	-1.33603	0.181539	0.379996
Prkdc	636.24	-0.122128	0.0914453	-1.33553	0.181704	0.380201
Hira	264.63	-0.20827	0.155943	-1.33555	0.181695	0.380201
Rnf115	1603.74	-0.153662	0.115072	-1.33536	0.181759	0.380269
Pthlh	154.73	-0.289007	0.216466	-1.33511	0.181839	0.380344
Etfb	210.275	-0.202212	0.151449	-1.33518	0.181818	0.380344
Gstk1	427.743	0.195735	0.146688	1.33436	0.182086	0.380767
Caml	2075.76	-0.209383	0.156989	-1.33374	0.182288	0.380955
Gm49555	515.665	0.19496	0.146169	1.3338	0.182269	0.380955
Emx2os	324.948	-0.189724	0.14224	-1.33383	0.18226	0.380955
Znhit6	554.098	-0.141995	0.106483	-1.33351	0.182365	0.381021
Emp1	201.427	0.235229	0.176396	1.33353	0.182359	0.381021
Arhgef26	1733.64	-0.186379	0.139793	-1.33324	0.182452	0.381094
Txnrd2	310.743	0.171055	0.128295	1.33329	0.182435	0.381094
Pfdn5	9294.54	0.142096	0.106605	1.33293	0.182555	0.381186
Stau2	3891.91	-0.132756	0.0996208	-1.33261	0.18266	0.381311
Bccip	5149.21	-0.244898	0.183769	-1.33264	0.18265	0.381311
Wrap73	457.024	0.226612	0.170082	1.33236	0.18274	0.381432
Ldhb-ps	263.724	-0.173596	0.130338	-1.3319	0.182894	0.381706
Pid1	769.156	-0.157824	0.118549	-1.3313	0.18309	0.381966
Hspa14	1796.76	-0.215541	0.161885	-1.33144	0.183044	0.381966
Gjc3	249.057	0.273416	0.205367	1.33135	0.183073	0.381966
Cops3	1692.94	0.232618	0.174743	1.3312	0.183122	0.381966
Gm37602	285.787	-0.260579	0.195821	-1.3307	0.183288	0.382106
2610035D17Rik	330.583	0.20482	0.153935	1.33057	0.183331	0.382127
Magt1	1018.2	-0.145278	0.109188	-1.33053	0.183343	0.382127
Ccnc	1840.64	-0.222238	0.167128	-1.32975	0.1836	0.38249
Evc2	192.377	0.259498	0.195151	1.32973	0.183607	0.38249
Bcl7c	207.472	0.21677	0.163003	1.32985	0.183566	0.38249
Trrap	1286.1	0.172959	0.130079	1.32965	0.183634	0.382499
Mesd	1596.36	-0.147021	0.110604	-1.32925	0.183766	0.382609
C78859	694.468	-0.192826	0.145049	-1.32939	0.18372	0.382609
Slc39a14	581.139	0.182187	0.137064	1.32922	0.183776	0.382609
Ncor2	454.972	0.270649	0.20369	1.32873	0.183938	0.382805
Phactr1	4388.9	-0.11824	0.0890229	-1.3282	0.184112	0.383121
Galnt15	572.389	0.198298	0.14932	1.32801	0.184175	0.383205
Atp8a2	420.151	-0.168068	0.126587	-1.32769	0.184281	0.383358
5830417I10Rik	187.652	-0.171258	0.129033	-1.32724	0.184428	0.38345
Zfp87	423.01	-0.205919	0.155143	-1.32728	0.184415	0.38345
Tti1	215.887	0.195922	0.147651	1.32692	0.184534	0.383577
2810004N23Rik	764.241	0.149329	0.112564	1.32662	0.184635	0.383692
Ebna1bp2	2065.2	-0.16444	0.123996	-1.32617	0.184785	0.383901
Smdt1	5614.91	-0.168696	0.127211	-1.32611	0.184803	0.383901
Arl16	873.994	-0.197788	0.149161	-1.326	0.184841	0.383933
Nip7	1331.4	-0.171813	0.12963	-1.32541	0.185036	0.384198
Hexa	908.99	0.162475	0.122668	1.32452	0.185332	0.384625
Tbc1d31	248.606	-0.178133	0.134516	-1.32426	0.185418	0.384757
Cyth3	705.428	0.12579	0.0950288	1.32371	0.185601	0.385088
Gabarapl2	4830.96	0.207458	0.156789	1.32317	0.185778	0.385232
Myo9a	3253.65	-0.114786	0.0867441	-1.32327	0.185745	0.385232
Eci2	1090.94	0.158246	0.119575	1.3234	0.185701	0.385232
Ube4b	1362.52	-0.139847	0.105733	-1.32264	0.185955	0.385307
Cacna1h	287.698	0.201494	0.152338	1.32267	0.185944	0.385307
Gm8934	264.624	0.186158	0.140727	1.32283	0.185891	0.385307
Gm6402	168.41	0.263267	0.199147	1.32198	0.186176	0.385532
Noa1	401.592	-0.201135	0.152245	-1.32112	0.18646	0.385963
Pdcd7	598.477	-0.169001	0.127927	-1.32108	0.186476	0.385963
Pknox2	510.256	-0.16524	0.125097	-1.3209	0.186535	0.38604
Evi2a	504.542	-0.237419	0.179776	-1.32064	0.186622	0.386172
Map3k10	179.348	0.218789	0.165681	1.32054	0.186653	0.38619
Metrn	247.694	0.258309	0.195652	1.32025	0.186751	0.386299
Rassf5	305.215	0.239631	0.181516	1.32016	0.186781	0.386308
AW047730	175.963	0.193752	0.146783	1.31999	0.186839	0.386308
Zfp11	192.317	-0.218729	0.165708	-1.31997	0.186846	0.386308
B130034C11Rik	231.25	-0.1605	0.121592	-1.31999	0.186838	0.386308
Sipa1l1	2662.02	0.181528	0.137535	1.31986	0.186882	0.386334
Elob	20600	0.123872	0.0938609	1.31974	0.18692	0.386367
Hsdl2	1100.97	-0.210174	0.15927	-1.31961	0.186967	0.386416
Map6	898.981	-0.125021	0.0947558	-1.3194	0.187035	0.386463
Dgkd	2038.24	0.193146	0.146409	1.31923	0.187094	0.386538
Supt7l	455.497	-0.153289	0.116225	-1.31889	0.187206	0.386722
Sec61a2	1376.11	-0.224677	0.170369	-1.31876	0.187248	0.386762
Polk	335.017	-0.163972	0.124384	-1.31827	0.187415	0.38706
Mb21d2	352.855	0.196246	0.148896	1.318	0.187502	0.387193
Nmral1	212.636	0.15193	0.115311	1.31757	0.187649	0.387449
Afap1l2	357.212	0.207101	0.157235	1.31714	0.187791	0.387695
Cfap300	192.291	0.230508	0.17502	1.31704	0.187825	0.387719
Slc9a6	1964.01	-0.166672	0.126614	-1.31638	0.188046	0.388035
Stk11	489.828	0.175857	0.133632	1.31599	0.188179	0.388167
Trmt2b	185.85	-0.193518	0.147069	-1.31583	0.188231	0.388228
Cenpk	184.303	-0.179503	0.136465	-1.31537	0.188384	0.388424
Rbck1	520.917	0.186309	0.141692	1.31489	0.188547	0.388598
Smarcc1	1666.53	0.161741	0.123008	1.31489	0.188548	0.388598
Map2k7	522.953	0.229017	0.174212	1.31459	0.188648	0.388758
Gls2	159.39	0.207049	0.157623	1.31357	0.188991	0.389324
Mn1	296.864	-0.18522	0.141033	-1.31331	0.189079	0.389341
Snupn	583.571	-0.210119	0.159993	-1.31331	0.18908	0.389341
Spats2	784.567	-0.16196	0.123325	-1.31327	0.189091	0.389341
Ar	310.838	-0.222446	0.169414	-1.31304	0.189171	0.389411
C4b	1770.44	0.21243	0.161811	1.31283	0.189242	0.38951
Agbl3	522.174	-0.221331	0.168607	-1.3127	0.189283	0.389548
Igsf11	895.173	-0.195542	0.149131	-1.3112	0.189789	0.390401
Podxl2	155.724	0.280676	0.214084	1.31106	0.189838	0.390455
Otulin	307.902	-0.216754	0.165338	-1.31097	0.189867	0.390467
Ints6	1477.74	-0.127214	0.0970626	-1.31064	0.189979	0.390651
Slc41a1	1064.46	0.186214	0.142099	1.31046	0.190041	0.390731
Gbe1	2153.56	0.205205	0.156629	1.31014	0.190148	0.390809
6330415B21Rik	260.185	-0.211441	0.161435	-1.30976	0.190277	0.39098
Krba1	340.519	0.168431	0.12861	1.30962	0.190323	0.390984
Mrpl35	2437.83	-0.201509	0.153875	-1.30956	0.190344	0.390984
Bbs1	375.543	-0.182825	0.139643	-1.30923	0.190456	0.391038
Gm2225	214.77	0.216309	0.165233	1.30912	0.190493	0.391047
Csrnp3	1425.66	-0.157889	0.120701	-1.3081	0.190839	0.391562
Pus1	169.892	-0.181253	0.138593	-1.30781	0.190937	0.391628
Gpr135	171.999	-0.2798	0.214057	-1.30713	0.19117	0.392058
Slc24a3	1339.6	-0.190629	0.145869	-1.30685	0.191265	0.392204
Fez2	1027.43	-0.184945	0.14154	-1.30666	0.191328	0.392288
Cct3	3250.06	-0.118299	0.0905789	-1.30603	0.191543	0.392444
Renbp	230.95	0.209652	0.160522	1.30607	0.19153	0.392444
Pde1a	4217.26	-0.3294	0.252237	-1.30591	0.191583	0.392478
Gstm6	398.185	0.227246	0.174058	1.30558	0.191696	0.392522
Efcab14	2385.82	-0.148532	0.113761	-1.30565	0.191671	0.392522
Glyr1	2689.89	0.157293	0.120507	1.30526	0.191803	0.392654
Cpxm1	171.408	-0.230499	0.176715	-1.30436	0.192111	0.393182
Trpc5	175.693	-0.261256	0.200318	-1.30421	0.192163	0.393241
Homez	204.896	0.178687	0.137018	1.30411	0.192195	0.39326
Rin1	409.142	0.207282	0.158986	1.30377	0.192311	0.393355
Rgs7bp	6925	-0.171538	0.131696	-1.30253	0.192735	0.394033
Klhdc10	1376.59	-0.124131	0.0953064	-1.30244	0.192766	0.394048
Dffa	336.374	0.148074	0.113708	1.30223	0.192837	0.394099
Ctnnbl1	629.678	-0.192658	0.147993	-1.30181	0.192983	0.394261
Jakmip3	672.216	-0.125693	0.0965493	-1.30186	0.192966	0.394261
2410131K14Rik	371.77	0.148981	0.11445	1.30172	0.193013	0.39427
Gm14325	718.894	-0.288686	0.221967	-1.30058	0.193403	0.394636
Naaa	1073.69	0.150344	0.115569	1.3009	0.193292	0.394636
Gm6063	193.823	0.231298	0.177832	1.30065	0.193377	0.394636
Eri2	168.735	-0.185895	0.142919	-1.3007	0.19336	0.394636
Timp3	387.528	0.199179	0.153153	1.30052	0.193424	0.394636
Ubqln1	2863.8	-0.110542	0.084965	-1.30103	0.193249	0.394636
Gm17241	464.445	0.29971	0.230418	1.30072	0.193353	0.394636
St7l	1074.56	-0.155717	0.119778	-1.30005	0.193583	0.394791
1110038F14Rik	710.175	0.141733	0.109024	1.30002	0.193593	0.394791
Strip1	1056.14	0.159368	0.122617	1.29972	0.193695	0.394859
Pdia3	6903.45	-0.203334	0.156467	-1.29953	0.193762	0.394881
Utp15	777.658	-0.143564	0.110472	-1.29954	0.193758	0.394881
Lin52	933.631	-0.240147	0.184988	-1.29818	0.194227	0.395704
Crppa	218.584	-0.141637	0.109169	-1.29741	0.194491	0.396147
Mapk9	1874.92	-0.117007	0.0901942	-1.29728	0.194535	0.39619
F13a1	446.554	-0.220848	0.170274	-1.29702	0.194626	0.39628
Lias	1730.69	-0.128493	0.0990836	-1.29681	0.194696	0.396308
Slc1a1	1626.36	-0.132537	0.10221	-1.29671	0.19473	0.396308
Asah1	2842.09	-0.247633	0.191021	-1.29637	0.194848	0.396497
Clgn	158.043	-0.192268	0.148389	-1.2957	0.195079	0.396918
Krt10	1540.8	-0.12926	0.0997877	-1.29535	0.1952	0.396975
Ppif	363.857	0.183945	0.14199	1.29548	0.195155	0.396975
P2rx4	216.497	0.200951	0.155274	1.29417	0.195606	0.397657
Ddx56	864.438	0.205225	0.158604	1.29394	0.195686	0.397726
Nxpe4	268.858	-0.15532	0.120096	-1.2933	0.195907	0.398032
Anapc10	1607.4	-0.234193	0.181095	-1.29321	0.195939	0.39805
Ssna1	4008.44	-0.206053	0.15943	-1.29244	0.196206	0.398305
Cic	398.71	0.286845	0.221963	1.29231	0.196251	0.398305
Desi1	1474.94	0.163154	0.126231	1.29251	0.196181	0.398305
Vipas39	860.408	0.134248	0.103926	1.29176	0.196439	0.398543
Sys1	896.478	0.176776	0.136881	1.29146	0.196545	0.398636
Vim	16337	-0.228562	0.177016	-1.29119	0.196637	0.39866
Anks3	386.842	0.165818	0.128411	1.2913	0.1966	0.39866
Ankhd1	1611.85	-0.140264	0.108632	-1.29119	0.196637	0.39866
Cited1	339.109	-0.214122	0.165864	-1.29095	0.196721	0.398782
Fam189a1	572.817	0.167099	0.129461	1.29072	0.196799	0.398846
Fyco1	1768.81	-0.148921	0.115468	-1.28972	0.197147	0.399408
Arid5a	174.54	0.191589	0.14861	1.28921	0.197326	0.399676
Gemin5	315.422	0.144802	0.112316	1.28923	0.197317	0.399676
Snhg8	1243.42	0.274133	0.212757	1.28848	0.197579	0.39971
Purg	835.505	-0.154113	0.119564	-1.28895	0.197414	0.39971
Pip4k2b	514.348	-0.23575	0.182994	-1.2883	0.197643	0.39971
BC005537	6403.37	-0.158205	0.122774	-1.28859	0.19754	0.39971
Dgcr2	1034.26	0.161447	0.125284	1.28865	0.197519	0.39971
Rbm3	4355.46	0.188458	0.146287	1.28828	0.197648	0.39971
Dsc3	226.161	-0.374676	0.290868	-1.28813	0.197699	0.399766
Dab2ip	492.71	0.226266	0.175724	1.28762	0.197877	0.399984
Aff4	4056.94	-0.118628	0.0921748	-1.28699	0.198097	0.400238
Bet1l	392.625	0.181809	0.141298	1.28671	0.198196	0.400279
Irs2	948.676	-0.218385	0.169753	-1.28649	0.198272	0.400279
Trim11	251.884	0.165822	0.128897	1.28647	0.19828	0.400279
Pde8b	576.943	-0.175044	0.136048	-1.28663	0.198222	0.400279
Gpr61	309.364	-0.295965	0.23012	-1.28613	0.198396	0.400461
Itgb3bp	412.869	0.171248	0.133169	1.28595	0.198462	0.400547
Wdr75	1791.64	-0.182435	0.141915	-1.28552	0.198609	0.400562
Utp14b	333.015	-0.236931	0.184292	-1.28563	0.198572	0.400562
Usp38	833.548	-0.132086	0.102749	-1.28552	0.198611	0.400562
Plekhn1	264.502	0.167832	0.130576	1.28532	0.19868	0.400607
Polr2d	2740	-0.228442	0.177747	-1.28521	0.198719	0.400638
Selplg	151.852	0.271162	0.211015	1.28504	0.198779	0.400701
Zcwpw1	170.004	-0.184962	0.143971	-1.28472	0.198891	0.400701
Sox1	438.899	-0.192727	0.149996	-1.28489	0.198832	0.400701
Pafah1b2	4170.76	-0.124969	0.0972816	-1.28462	0.198926	0.400701
Grp	854.932	0.239699	0.186593	1.28461	0.19893	0.400701
Bdnf	5995.15	-0.237433	0.184885	-1.28422	0.199064	0.400811
Etv6	300.912	0.157493	0.122635	1.28424	0.199057	0.400811
Slc8a3	196.945	0.205878	0.160365	1.28381	0.199209	0.401056
Rabgef1	660.436	-0.144809	0.112811	-1.28364	0.199267	0.401094
Kbtbd11	1718.46	-0.212183	0.165301	-1.28362	0.199275	0.401094
Plod2	935.866	0.162035	0.126254	1.2834	0.199353	0.401133
Sox12	257.876	0.191845	0.149504	1.28321	0.199419	0.401146
Eif4a2	14217.4	-0.216653	0.168874	-1.28293	0.199518	0.401299
Chchd5	555.303	0.187456	0.146212	1.28209	0.199812	0.401795
Nsun3	448.628	-0.165321	0.129015	-1.28141	0.20005	0.402092
Wdr46	167.371	-0.222886	0.173939	-1.2814	0.200054	0.402092
Lilr4b	225.393	0.300717	0.234695	1.28131	0.200085	0.402107
Ost4	979.268	0.146229	0.114182	1.28066	0.200312	0.402421
Gprin3	447.128	-0.207802	0.162256	-1.2807	0.200298	0.402421
Pcnx4	789.889	-0.159313	0.124423	-1.28042	0.200398	0.402545
Zfp112	200.739	-0.192215	0.150143	-1.28021	0.20047	0.402642
Bicd1	2825.12	-0.122828	0.0959505	-1.28012	0.200504	0.402663
Gab2	263.862	0.178934	0.139803	1.2799	0.200581	0.402723
Ms4a6d	500.653	-0.278418	0.21753	-1.2799	0.200579	0.402723
Pogk	454.125	0.163385	0.127706	1.27939	0.200761	0.402954
Sncaip	175.763	-0.219195	0.17133	-1.27937	0.200767	0.402954
Dcaf17	918.205	-0.125475	0.0981011	-1.27903	0.200885	0.403045
Atp5k	8772.49	-0.347764	0.271905	-1.27899	0.200899	0.403045
Zfp939	169.822	-0.207115	0.161939	-1.27897	0.200907	0.403045
Slc30a1	620.09	-0.184665	0.144401	-1.27884	0.200955	0.403094
Tle3	339.897	0.246083	0.192441	1.27874	0.200988	0.403112
Cntnap5b	249.131	-0.250388	0.195927	-1.27797	0.201262	0.403518
Top1	5748.84	-0.120794	0.0945187	-1.27799	0.201252	0.403518
Dzip1	188.875	0.194659	0.152346	1.27774	0.201341	0.40363
Prkci	1138.32	-0.126765	0.0992291	-1.2775	0.201426	0.403706
Oxa1l	697.65	0.130147	0.101872	1.27756	0.201403	0.403706
Usp37	583.538	-0.192406	0.150629	-1.27735	0.201479	0.403764
Prss35	465.973	-0.241535	0.189187	-1.2767	0.201708	0.40411
Trim35	3409.69	-0.113213	0.0886878	-1.27654	0.201766	0.40411
Zbtb6	409.467	-0.154413	0.121003	-1.2761	0.20192	0.404172
Szrd1	209.123	-0.233529	0.182995	-1.27615	0.201903	0.404172
Igf2r	470.203	-0.143905	0.112758	-1.27623	0.201875	0.404172
Usp36	443.913	0.197562	0.154866	1.2757	0.202062	0.404314
Slc25a44	1348.44	0.147209	0.115446	1.27514	0.202261	0.404617
Ralgapb	911.084	-0.146511	0.114923	-1.27486	0.20236	0.404768
Snph	1712.88	0.18615	0.146084	1.27426	0.202571	0.405141
Plekhj1	785.484	0.173372	0.13615	1.27339	0.202881	0.405622
Usp53	1111.94	-0.128144	0.100681	-1.27277	0.203099	0.40596
Zfp36l2	593.809	-0.18031	0.141662	-1.27282	0.203083	0.40596
Pura	5881.86	-0.16411	0.128981	-1.27236	0.203246	0.406206
Pex12	439.833	-0.156335	0.122884	-1.27222	0.203294	0.406255
N4bp1	885.709	0.171847	0.135093	1.27206	0.203351	0.406272
Ngdn	1149.31	-0.2058	0.161814	-1.27183	0.203433	0.406388
Igdcc4	886.629	0.151389	0.119061	1.27153	0.20354	0.406507
Kctd3	1433.81	-0.145637	0.11459	-1.27094	0.203752	0.406786
Apopt1	818.669	0.164483	0.129517	1.26998	0.204093	0.407325
Prpf4	506.901	0.129115	0.101686	1.26974	0.204178	0.407447
Pcmt1	6224.39	-0.207261	0.163286	-1.26931	0.204331	0.407656
Endov	220.262	0.174219	0.137278	1.2691	0.204405	0.407734
Asnsd1	188.561	-0.23317	0.183775	-1.26878	0.204521	0.407796
Hepacam	850.112	0.231075	0.182121	1.2688	0.204513	0.407796
Hlcs	327.464	-0.172295	0.13582	-1.26855	0.2046	0.407906
Nbeal1	1482.11	0.125556	0.0990279	1.26789	0.204839	0.408321
Ccnd2	6311.43	0.152592	0.120368	1.26772	0.204899	0.408321
Crem	1143.57	-0.191149	0.150784	-1.2677	0.204904	0.408321
Klhdc4	294.413	-0.21049	0.166123	-1.26707	0.205129	0.408675
Atp11a	895.126	0.131038	0.10345	1.26668	0.205268	0.408856
Steap2	259.44	-0.167267	0.13207	-1.2665	0.205334	0.408939
Ndufb9	8103.36	-0.144066	0.113796	-1.266	0.205513	0.409056
Unc5a	194.499	0.239357	0.189078	1.26591	0.205544	0.40907
Pacsin3	170.345	0.226786	0.179245	1.26523	0.205788	0.409251
Nxt1	585.268	0.178428	0.141018	1.26529	0.205768	0.409251
Agtpbp1	3138.96	-0.117017	0.09249	-1.26519	0.205803	0.409251
Ccdc186	1121.84	-0.149372	0.118216	-1.26356	0.206389	0.410223
Zc3h12b	475.568	-0.129983	0.10287	-1.26357	0.206383	0.410223
Gm3724	155.885	0.208666	0.165163	1.26339	0.206448	0.410245
A930004J17Rik	164.265	0.230339	0.18242	1.26269	0.206702	0.410607
Ctsh	769.115	0.193795	0.1535	1.26251	0.206764	0.410682
Nr2f2	2438.22	-0.328981	0.260632	-1.26224	0.206862	0.410789
Thap1	306.599	-0.145469	0.115248	-1.26223	0.206866	0.410789
Fam76a	1336.09	-0.133046	0.105436	-1.26186	0.206998	0.410858
Slc5a3	2370.52	-0.131981	0.104588	-1.26192	0.206979	0.410858
Gm5239	157.848	0.23018	0.182396	1.26198	0.206956	0.410858
Mtx1	537.809	0.176154	0.139701	1.26094	0.207332	0.411426
Lmtk2	349.325	0.213761	0.169546	1.26079	0.207385	0.411483
Tyw1	308.899	-0.131154	0.104087	-1.26005	0.207653	0.411966
Atxn7	1016.27	-0.129268	0.102628	-1.25958	0.207819	0.412057
Eif5b	7731.41	-0.143322	0.113805	-1.25936	0.207899	0.412118
Ovca2	227.628	0.180008	0.142934	1.25939	0.207891	0.412118
Cmtm6	649.026	0.171254	0.136027	1.25897	0.208042	0.412306
Gabbr1	3385.22	0.169372	0.134529	1.259	0.208029	0.412306
Gm7618	252.607	0.34707	0.275794	1.25844	0.208233	0.412336
Med6	1308.12	0.206087	0.16377	1.25839	0.208251	0.412336
Mtmr9	844.881	-0.152259	0.120971	-1.25864	0.208159	0.412336
D3Ertd751e	613.742	-0.172141	0.136842	-1.25796	0.208406	0.412404
Usp14	4245.4	-0.205543	0.163389	-1.258	0.208392	0.412404
Ephb2	344.541	0.193242	0.153667	1.25754	0.208557	0.412574
Pgk1	14225.6	-0.21089	0.167772	-1.257	0.208754	0.4129
Fosl2	1038.26	-0.180844	0.143968	-1.25614	0.209065	0.413393
Fam45a	2050.45	-0.240771	0.19168	-1.25611	0.209076	0.413393
Dhx29	994.695	-0.141172	0.112395	-1.25603	0.209106	0.413404
Smim20	737.798	0.171034	0.13626	1.2552	0.209405	0.4139
Fat3	1158.84	-0.205152	0.163506	-1.25471	0.209584	0.414205
Smim15	2192.69	-0.192643	0.153551	-1.25459	0.209629	0.414232
Kdm5c	554.091	0.128151	0.10215	1.25454	0.209646	0.414232
Ankrd45	286.374	-0.201159	0.160388	-1.2542	0.209769	0.414376
Dhx38	290.07	-0.152661	0.121721	-1.25419	0.209774	0.414376
Gm7926	190.535	0.190785	0.152153	1.2539	0.209879	0.414451
Cyth1	714.061	0.184446	0.147124	1.25368	0.209959	0.414561
Slc30a9	2839.37	-0.143363	0.114372	-1.25348	0.210032	0.414658
Ccnh	4192.34	-0.219219	0.174921	-1.25325	0.210116	0.414728
Phlpp1	1550.06	-0.134819	0.107613	-1.25281	0.210275	0.414823
Cdk6	292.647	-0.172594	0.137747	-1.25297	0.210215	0.414823
Sdad1	453.721	0.147105	0.117423	1.25278	0.210286	0.414823
Atxn7l3b	5357.01	-0.114396	0.0913074	-1.25287	0.210253	0.414823
Lin54	400.197	-0.171439	0.136951	-1.25183	0.210632	0.415409
Slc25a27	551.17	-0.166849	0.133302	-1.25167	0.210691	0.415477
Ndfip2	3947.75	-0.133099	0.106358	-1.25142	0.21078	0.415605
Cnppd1	399.413	-0.210318	0.168095	-1.25118	0.210868	0.415729
Opcml	4939.03	-0.202644	0.161999	-1.2509	0.210973	0.415888
Rpl38-ps2	461.505	0.326975	0.261446	1.25064	0.211066	0.416024
Oser1	423.269	-0.336214	0.268893	-1.25036	0.211167	0.416102
Ust	847.783	-0.174145	0.139279	-1.25033	0.211179	0.416102
Bex3	7671.5	-0.201186	0.160931	-1.25014	0.211249	0.416137
Naa35	2048.63	-0.150352	0.120293	-1.24988	0.211343	0.416184
Nanos1	774.986	-0.146669	0.117342	-1.24993	0.211326	0.416184
Eef1aknmt	217.758	0.170989	0.136817	1.24976	0.211386	0.41622
Brip1os	280.224	-0.20974	0.167911	-1.24912	0.211622	0.416541
Casp9	248.389	0.175699	0.140688	1.24885	0.21172	0.416685
Thumpd3	1070.87	-0.180956	0.144927	-1.2486	0.211812	0.416818
Arl4c	971.635	-0.148998	0.119387	-1.24802	0.212023	0.416896
Casp6	321.002	-0.274011	0.21955	-1.24806	0.212011	0.416896
Hspa8	32192.2	-0.185498	0.148624	-1.2481	0.211994	0.416896
Slc39a3	436.305	0.156473	0.125346	1.24833	0.211912	0.416896
Sap30l	206.48	-0.260358	0.208592	-1.24817	0.211969	0.416896
Mad2l1bp	318.141	0.179046	0.143436	1.24827	0.211933	0.416896
Stk16	1010.81	0.102519	0.0821904	1.24733	0.212276	0.417345
Mrnip	217.288	0.23096	0.185302	1.2464	0.212619	0.417971
Rnf141	2045.84	-0.143582	0.115204	-1.24632	0.212645	0.417975
Slit3	255.291	0.21153	0.169753	1.2461	0.212726	0.418086
Gfod2	217.992	-0.154896	0.124333	-1.24582	0.212832	0.418227
Cplane1	1022.65	-0.130067	0.104432	-1.24547	0.212958	0.418348
Rplp1	12074.4	0.156474	0.125646	1.24535	0.213001	0.418385
Ptprk	824.5	-0.168348	0.135222	-1.24497	0.213143	0.418615
A930024E05Rik	199.986	0.207238	0.166522	1.2445	0.213314	0.418902
Ndufv2	15376.2	-0.216742	0.174247	-1.24388	0.213544	0.419112
Prpf31	1521.67	-0.179993	0.144743	-1.24354	0.213669	0.41926
Aip	1481.99	0.19822	0.15944	1.24323	0.213785	0.419439
Tab2	1995.82	-0.133305	0.107238	-1.24308	0.213837	0.419494
Klhl21	183.443	0.204566	0.164606	1.24276	0.213956	0.419631
Ankrd17	4783.4	-0.131694	0.105976	-1.24267	0.213988	0.419646
Igfbp3	570.034	-0.222909	0.179453	-1.24216	0.214178	0.419921
Ddost	2196.09	0.158182	0.127432	1.24131	0.214493	0.420396
AC156546.1	401.892	-0.171288	0.137976	-1.24143	0.214447	0.420396
Cetn2	2812.9	-0.200048	0.16117	-1.24122	0.214524	0.420406
Ksr2	282.053	-0.182185	0.146807	-1.24099	0.214611	0.42048
Mob1a	868.96	0.142358	0.114741	1.24069	0.214719	0.420643
Aste1	160.123	0.210661	0.169822	1.24048	0.214798	0.420749
Ift122	510.258	-0.141212	0.113866	-1.24016	0.214918	0.420886
Cyfip1	3204.46	-0.125186	0.100971	-1.23982	0.215043	0.421083
Ralgapa1	2554.86	-0.112231	0.0905547	-1.23937	0.215208	0.421213
Soat1	1423.73	-0.147046	0.11868	-1.23901	0.215343	0.421379
Fcgrt	347.133	0.231479	0.186896	1.23855	0.215514	0.421531
B230219D22Rik	4064.39	-0.118954	0.0960387	-1.2386	0.215493	0.421531
Fiz1	204.352	0.181465	0.146663	1.23729	0.215979	0.422236
Mapk6	743.583	0.142955	0.115561	1.23705	0.216069	0.422315
D130020L05Rik	206.037	0.173091	0.139919	1.23708	0.216056	0.422315
Mrps36	1610.02	0.145478	0.117608	1.23697	0.216098	0.422325
Psmb4	5316.41	0.126588	0.102358	1.23673	0.216189	0.422405
Dhrs7b	844.429	0.150514	0.121726	1.23649	0.216276	0.42243
Plekha8	236.462	-0.156649	0.126718	-1.2362	0.216386	0.422498
Nphp3	182.372	0.193381	0.156537	1.23537	0.216693	0.422952
Rpl35	9890.36	-0.138884	0.112449	-1.23508	0.216802	0.423116
Angpt1	602.089	-0.199303	0.161381	-1.23499	0.216836	0.423135
Htatip2	217.581	0.202951	0.164359	1.2348	0.216904	0.423219
Lynx1	1157.93	0.182446	0.147823	1.23422	0.21712	0.423544
B630019K06Rik	522.616	-0.174178	0.141148	-1.23401	0.217199	0.423649
Cth	161.218	0.202219	0.163892	1.23386	0.217256	0.423712
Mrps9	1353.6	0.127241	0.103175	1.23325	0.217482	0.424055
Gm28791	208.849	-0.199838	0.16211	-1.23273	0.217678	0.424382
Gm43751	211.739	-0.178597	0.144898	-1.23257	0.217736	0.424405
Ccdc28a	569.872	-0.195406	0.158562	-1.23236	0.217815	0.424462
Acap2	3931.99	0.133863	0.10865	1.23206	0.217928	0.424633
Uggt1	796.668	-0.106922	0.0867941	-1.2319	0.217985	0.424695
Slc41a2	556.4	0.162745	0.132125	1.23175	0.218044	0.424761
Tipin	1943.4	-0.199207	0.161788	-1.23129	0.218215	0.425046
1600012H06Rik	567.383	0.163796	0.133039	1.23119	0.218253	0.425071
Gstm7	539.614	-0.223904	0.181918	-1.2308	0.218398	0.425158
Atg16l2	214.055	0.162522	0.132053	1.23073	0.218422	0.425158
Ampd3	657.489	0.183912	0.149411	1.23091	0.218355	0.425158
Arhgap31	466.899	0.140216	0.113918	1.23085	0.218379	0.425158
Rpl8	5601.79	0.176615	0.143524	1.23056	0.218487	0.425235
Rps6ka2	337.807	0.184246	0.149759	1.23029	0.21859	0.425339
Srebf1	292.409	0.208623	0.169621	1.22993	0.218722	0.42538
Coro7	487.507	0.150644	0.122478	1.22996	0.218712	0.42538
Gm6807	198.934	0.209103	0.169992	1.23007	0.218669	0.42538
Nat10	378.279	0.162016	0.13176	1.22963	0.218836	0.425424
Prnp	16031.5	-0.1331	0.108255	-1.2295	0.218884	0.425424
Gm14597	284.734	0.20669	0.168099	1.22957	0.218857	0.425424
Sft2d1	1795.03	-0.168284	0.136901	-1.22924	0.218981	0.4255
Echs1	1443.97	0.117358	0.095507	1.22879	0.219152	0.425702
Paqr4	222.611	0.203113	0.16534	1.22845	0.219276	0.425896
Rap1gds1	2496.85	0.138025	0.112388	1.22811	0.219405	0.425941
Cplx1	2501.82	0.170327	0.138709	1.22795	0.219466	0.425941
Plscr4	391.291	-0.168482	0.137175	-1.22822	0.219364	0.425941
Pa2g4	2665.41	0.120114	0.0978142	1.22798	0.219454	0.425941
Gucy1a2	171.301	-0.184258	0.150103	-1.22755	0.219618	0.426169
Naa10	343.812	0.163875	0.133524	1.22731	0.219708	0.426243
Clcn7	573.637	0.140009	0.11412	1.22686	0.219876	0.426475
Lypd6	180.999	-0.174755	0.142503	-1.22633	0.220075	0.426766
Sacm1l	288.179	-0.34305	0.279798	-1.22606	0.220175	0.426862
Usf1	250.411	0.187252	0.152759	1.2258	0.220274	0.426924
Ube2d2a	3222.01	-0.142345	0.116171	-1.2253	0.220461	0.427221
Mast3	2307.43	0.173111	0.141296	1.22517	0.220512	0.427224
Sirt7	653.771	0.163238	0.133234	1.2252	0.220499	0.427224
Gm43462	239.924	0.20739	0.169296	1.22502	0.220569	0.427224
Ccdc149	526.941	-0.158617	0.129477	-1.22506	0.220554	0.427224
Rnf138	955.896	-0.144322	0.117822	-1.22492	0.220607	0.427224
9830166K06Rik	151.131	0.220398	0.179931	1.2249	0.220613	0.427224
Cct6a	6574.96	-0.124163	0.101404	-1.22444	0.220788	0.427368
Brd3os	511.173	0.177465	0.14503	1.22365	0.221085	0.427653
Mrpl46	1847.1	-0.192553	0.157356	-1.22367	0.221076	0.427653
Ptch1	910.467	-0.150987	0.123365	-1.22391	0.220988	0.427653
Neurod1	1201.57	-0.17922	0.146494	-1.22339	0.221181	0.4277
Pde1c	182.198	-0.216244	0.176759	-1.22338	0.221185	0.4277
Psmb3	7256.43	0.162204	0.13262	1.22307	0.221301	0.427876
D5Ertd579e	1708.83	0.104553	0.0855076	1.22274	0.22143	0.428027
Zfp871	2483.21	0.129587	0.10598	1.22275	0.221423	0.428027
Enpp4	758.834	-0.149863	0.122578	-1.2226	0.221482	0.428031
Arl1	5731.58	-0.224295	0.183616	-1.22154	0.221881	0.428552
Tanc2	3404.26	-0.0906195	0.074188	-1.22148	0.221903	0.428552
Tbl1xr1	2289.66	-0.102278	0.0837398	-1.22137	0.221945	0.428585
Arih1	1041.6	-0.127792	0.104636	-1.2213	0.221974	0.428592
Lpin2	2285.88	0.154221	0.126287	1.22119	0.222014	0.428621
Rilpl2	455.246	0.131125	0.107407	1.22082	0.222154	0.428795
Rrm2	157.572	-0.245056	0.200773	-1.22056	0.222252	0.428935
Aif1l	215.581	0.201951	0.165505	1.22022	0.222383	0.429041
Foxo1	1916.8	-0.188084	0.154133	-1.22027	0.222364	0.429041
Wdr83	587.364	-0.198556	0.162791	-1.2197	0.222577	0.429368
Gm8995	181.386	-0.185338	0.152027	-1.21912	0.222801	0.429675
Micu1	1204.72	0.144825	0.118789	1.21918	0.222775	0.429675
Ift20	4660.96	-0.168555	0.138271	-1.21902	0.222836	0.429675
Tbca	3557.88	0.150014	0.123061	1.21902	0.222837	0.429675
Tmed5	2250.9	-0.144524	0.118603	-1.21855	0.223016	0.429873
Gpm6b	47836.9	-0.152049	0.124777	-1.21857	0.223009	0.429873
Cast	269.75	-0.154344	0.126715	-1.21804	0.22321	0.4301
Ica1	1948.57	-0.185983	0.15278	-1.21733	0.22348	0.430524
Per2	401.173	-0.208801	0.171586	-1.21689	0.223647	0.430699
Dock4	2480.52	-0.1416	0.11636	-1.21691	0.223638	0.430699
Dlc1	476.437	-0.178962	0.147177	-1.21596	0.224	0.431185
Mkln1	3551.82	-0.0994015	0.0817653	-1.21569	0.224102	0.431266
0610009L18Rik	241.413	0.194498	0.160047	1.21525	0.22427	0.431266
Laptm4a	1226.48	-0.135303	0.111314	-1.2155	0.224174	0.431266
Ccdc25	2167.4	0.116371	0.095751	1.21535	0.224232	0.431266
Tyw3	373.47	-0.168284	0.138499	-1.21506	0.224344	0.431358
Adipor2	905.189	0.168622	0.138815	1.21473	0.224471	0.431553
0610030E20Rik	325.122	-0.178255	0.146767	-1.21454	0.224541	0.431633
Upf1	544.109	-0.18308	0.150747	-1.21449	0.224563	0.431633
Orai3	290.796	0.17742	0.146117	1.21424	0.224657	0.431766
Cd164	2505.03	0.147551	0.121569	1.21372	0.224855	0.432047
Trip12	4113.65	-0.0922599	0.0760595	-1.213	0.225131	0.432335
Ppm1f	348.644	0.170734	0.140808	1.21253	0.225311	0.432583
Crocc	196.751	-0.19626	0.161909	-1.21217	0.225449	0.432723
Ercc6l2	576.463	-0.122341	0.100922	-1.21223	0.225423	0.432723
Atp6ap1	6553.95	0.148742	0.122735	1.21189	0.225553	0.432804
Zcchc2	398.221	-0.139278	0.114955	-1.21158	0.225672	0.432836
Cend1	818.135	0.186972	0.154312	1.21165	0.225648	0.432836
Ankrd49	1628.28	-0.151937	0.1254	-1.21162	0.225656	0.432836
Eogt	165.828	0.155119	0.128071	1.21119	0.225822	0.433027
Ptprn2	250.376	-0.201271	0.166172	-1.21122	0.225811	0.433027
St3gal3	187.604	-0.241294	0.199294	-1.21074	0.225994	0.433113
Dguok	850.172	0.161984	0.133788	1.21075	0.22599	0.433113
Prdm10	532.687	-0.126216	0.104239	-1.21083	0.225961	0.433113
9930104L06Rik	242.865	-0.146795	0.121281	-1.21037	0.226137	0.43329
Med29	476.573	0.175831	0.145297	1.21015	0.226221	0.433402
Ell	206.988	0.22162	0.183221	1.20958	0.226441	0.433677
Camkmt	306.254	-0.187253	0.15486	-1.20918	0.226594	0.433922
Lysmd2	1788.24	0.135054	0.111705	1.20902	0.226655	0.433988
Arhgef2	1464.11	0.201858	0.167002	1.20872	0.226772	0.434066
Spata2l	354.457	0.213415	0.176561	1.20874	0.226765	0.434066
Katnal1	999.723	0.142208	0.117677	1.20846	0.22687	0.434185
Adcy8	182.859	-0.229597	0.190012	-1.20833	0.226922	0.434185
Ndufa11	5425.24	-0.0978653	0.0809949	-1.20829	0.226936	0.434185
Taf7	942.605	-0.167183	0.138351	-1.2084	0.226895	0.434185
Chst12	174.554	0.253385	0.209825	1.2076	0.2272	0.434483
1700019D03Rik	514.282	-0.181916	0.150682	-1.20728	0.227323	0.434633
Erbb4	1016.9	-0.209761	0.174043	-1.20523	0.228116	0.435952
Zbtb43	459.571	0.142807	0.118521	1.20491	0.228239	0.436091
Reep1	2615.43	-0.104622	0.0868352	-1.20483	0.228269	0.436098
Bbs7	581.592	-0.172674	0.143363	-1.20445	0.228415	0.436279
Gm10154	183.621	0.234714	0.194894	1.20431	0.228469	0.436333
Gm2694	517.102	-0.164207	0.136375	-1.20409	0.228556	0.436349
Smarcd1	514.708	0.221827	0.184211	1.2042	0.228513	0.436349
Tmem138	362.854	0.154754	0.128556	1.20379	0.228671	0.436426
Chic2	666.276	-0.123466	0.102576	-1.20365	0.228724	0.436427
Zfp637	1342.37	0.154883	0.128685	1.20359	0.228749	0.436427
Gm45130	322.016	-0.155361	0.129068	-1.20372	0.228699	0.436427
Parp3	260.392	0.196306	0.163125	1.20341	0.228819	0.436463
Eml3	172.356	0.187852	0.156132	1.20317	0.228912	0.436592
Tmsb10	11460.8	-0.152954	0.127202	-1.20246	0.229187	0.437018
Hk1	1331.93	0.196323	0.163317	1.2021	0.229326	0.437234
Fam160a2	971.749	-0.131756	0.109675	-1.20133	0.229624	0.437508
Inpp5k	446.124	0.14252	0.118629	1.2014	0.229597	0.437508
Tmem47	8404.54	-0.159229	0.132537	-1.2014	0.229597	0.437508
Gm37928	690.706	-0.135639	0.112953	-1.20084	0.229813	0.43782
Mirg	197.919	0.221737	0.184676	1.20068	0.229875	0.437889
Pcsk1	377.894	-0.228665	0.190531	-1.20014	0.230085	0.438021
Ambra1	272.556	0.191562	0.15965	1.19989	0.230183	0.438036
Car9	1145.5	0.257328	0.214536	1.19946	0.230347	0.43825
Zfp937	181.746	-0.211131	0.176069	-1.19914	0.230474	0.438441
Amph	3044.49	-0.143108	0.119389	-1.19868	0.230654	0.438655
Ak3	1246	0.140209	0.116972	1.19865	0.230664	0.438655
Mycbp	323.999	-0.135904	0.113398	-1.19846	0.230737	0.438746
R3hcc1l	255.957	-0.206332	0.172244	-1.19791	0.230953	0.439107
Tspan31	1591.34	0.306414	0.255819	1.19778	0.231003	0.439108
Cnp	1637.1	0.210337	0.175628	1.19763	0.231062	0.439117
Bag5	1447.73	-0.153363	0.128063	-1.19756	0.231087	0.439117
Ddx23	198.681	0.20534	0.171461	1.19759	0.231077	0.439117
Tysnd1	241.889	0.176253	0.147226	1.19716	0.231243	0.439315
Suco	1268.84	-0.121226	0.101277	-1.19698	0.231314	0.439355
Amn1	1675.92	-0.172558	0.144205	-1.19662	0.231455	0.439521
Ercc8	250.034	0.171779	0.143569	1.1965	0.231503	0.439564
Smug1	246.374	-0.147574	0.123376	-1.19614	0.231642	0.439779
Glt8d1	798.47	-0.130131	0.108823	-1.19581	0.23177	0.439938
Mycbp2	9344.3	-0.134382	0.112379	-1.19579	0.231777	0.439938
Gm45177	245.758	0.218579	0.18281	1.19566	0.231829	0.439986
Fam126a	657.19	-0.128837	0.107763	-1.19557	0.231866	0.440008
Nme7	913.67	-0.208498	0.174418	-1.19539	0.231935	0.440041
Actr1a	1334.83	0.097366	0.0814482	1.19543	0.231917	0.440041
Ap3s2	674.811	0.135194	0.113117	1.19517	0.232022	0.440156
Setx	1629.85	-0.130773	0.109501	-1.19426	0.232377	0.440683
Car8	203.956	-0.238924	0.200051	-1.19431	0.232355	0.440683
Sema6a	777.443	0.18358	0.153732	1.19416	0.232417	0.44071
Usp35	347.64	0.1825	0.152849	1.19399	0.232481	0.440783
Fam214b	415.318	0.186121	0.155956	1.19342	0.232705	0.441108
Nisch	3685.98	0.1112	0.093247	1.19253	0.233055	0.441624
Mir99ahg	2668.78	-0.19076	0.159954	-1.19259	0.23303	0.441624
Smg8	283.751	-0.132462	0.111094	-1.19234	0.23313	0.441716
AU040320	559.298	0.159381	0.133738	1.19174	0.233364	0.442
Efhd2	870.007	0.201584	0.169158	1.19169	0.233383	0.442
Idh3a	7845.41	-0.207411	0.174061	-1.1916	0.233419	0.442018
Rnf152	243.729	-0.174144	0.146178	-1.19131	0.233531	0.442182
Coq3	810.205	0.164752	0.13835	1.19083	0.233718	0.442488
D430042O09Rik	314.864	0.209234	0.175774	1.19036	0.233905	0.442743
Pdgfra	578.852	-0.198238	0.166703	-1.18917	0.234373	0.443283
Plod3	405.261	0.179324	0.150787	1.18925	0.234341	0.443283
Smpd4	611.859	0.126783	0.106628	1.18902	0.234434	0.443349
Ppp2r5a	1243.89	0.153648	0.129287	1.18842	0.234668	0.443612
1810037I17Rik	9562.03	-0.145427	0.122364	-1.18848	0.234644	0.443612
Irgq	692.328	0.139772	0.11762	1.18833	0.234703	0.443612
Vezf1	1342.08	-0.125997	0.106075	-1.1878	0.234912	0.443907
Gm43359	232.612	-0.169177	0.142445	-1.18767	0.234965	0.443959
Epdr1	1807.84	-0.167448	0.141006	-1.18752	0.235023	0.44397
Rps9	10306	0.123937	0.104376	1.18742	0.235063	0.443996
Gm5905	204.551	0.153999	0.129735	1.18703	0.235217	0.444188
Marchf6	5295.31	-0.12907	0.108743	-1.18693	0.235256	0.444214
Gbf1	854.001	0.159513	0.134411	1.18675	0.235326	0.444268
Fam20b	483.136	0.150677	0.127002	1.18642	0.235458	0.444446
Rpl5	9748.8	0.123221	0.103909	1.18585	0.23568	0.444585
Rflnb	224.442	0.22305	0.188089	1.18588	0.235672	0.444585
Bdh1	304.556	0.188172	0.158649	1.18609	0.235587	0.444585
Sat1	6878.83	-0.222246	0.187396	-1.18597	0.235633	0.444585
Nr3c2	2208.19	-0.145519	0.122738	-1.18561	0.235778	0.444706
Sec63	2162.06	-0.128097	0.108063	-1.18539	0.235864	0.444769
Pgf	198.471	0.201439	0.169926	1.18545	0.235838	0.444769
Plxnb1	603.126	0.176275	0.148751	1.18504	0.236003	0.444981
Bora	229.75	-0.180403	0.152269	-1.18476	0.236112	0.445139
Cs	3122.19	0.0940423	0.0793845	1.18464	0.236158	0.445176
Mlycd	299.148	0.150935	0.127494	1.18387	0.236466	0.445598
Grn	1479.09	-0.152105	0.128487	-1.18381	0.236487	0.445598
Kcna6	539.131	0.134736	0.11388	1.18314	0.236753	0.445904
Cygb	261.51	0.211956	0.17915	1.18312	0.236762	0.445904
Rpap3	1167.28	-0.150383	0.127125	-1.18295	0.236827	0.445943
Nt5c3	1700.08	-0.192279	0.162564	-1.18279	0.236892	0.446017
Aimp2	549.87	0.234264	0.198087	1.18264	0.236954	0.446083
Atp11c	722.736	-0.170126	0.143883	-1.18239	0.237051	0.446217
Arhgap15	437.613	-0.253656	0.214552	-1.18226	0.237104	0.446258
Nup37	262.381	0.211682	0.179073	1.1821	0.237165	0.446283
Ggct	987.061	0.156923	0.132762	1.18199	0.23721	0.446319
Mrpl9	759.388	-0.116378	0.0984866	-1.18166	0.237339	0.446418
Trappc4	3511.57	-0.164875	0.139519	-1.18173	0.237311	0.446418
Bnip3	7796.98	-0.225949	0.191226	-1.18158	0.237372	0.446426
Gk	824.323	-0.145036	0.122855	-1.18054	0.237784	0.447152
Gm14204	255.923	-0.232409	0.196888	-1.18041	0.237836	0.447201
Taf5	206.133	-0.176023	0.149152	-1.18016	0.237936	0.447338
Ddr2	369.33	0.137028	0.11614	1.17985	0.238059	0.447432
Taf3	571.714	0.161167	0.136611	1.17975	0.238099	0.447432
Dop1b	609.574	0.113721	0.0963981	1.17971	0.238117	0.447432
Xpo5	824.333	0.122339	0.103694	1.1798	0.23808	0.447432
Dnajc1	937.942	0.126635	0.107449	1.17855	0.238576	0.448194
Lims1	2435.11	-0.163439	0.138693	-1.17842	0.238628	0.448194
Skp1a	21528.2	0.188824	0.160222	1.17852	0.238591	0.448194
Cep78	312.23	-0.140847	0.11956	-1.17804	0.238781	0.448433
Egfl7	179.194	0.16446	0.139682	1.17739	0.239042	0.448809
Tbr1	385.736	-0.234216	0.198937	-1.17734	0.239061	0.448809
Dcun1d2	634.343	-0.118002	0.100285	-1.17666	0.23933	0.449265
Tnks	2272.92	-0.107923	0.0917367	-1.17645	0.239416	0.449377
Tmem177	166.816	0.18638	0.158454	1.17624	0.239499	0.44939
Atr	670.125	-0.136716	0.11622	-1.17635	0.239454	0.44939
Grin3a	458.271	-0.217249	0.184829	-1.17541	0.239832	0.449654
Cit	769.617	-0.210666	0.179246	-1.17529	0.239881	0.449654
Slc7a6os	369.862	0.128169	0.109052	1.1753	0.239873	0.449654
Myl12a	1731.38	-0.165282	0.140606	-1.1755	0.239796	0.449654
Seh1l	1904.27	-0.19434	0.165409	-1.1749	0.240033	0.449841
Pex2	2282.61	-0.211116	0.179755	-1.17447	0.240208	0.450119
Tecpr2	623.201	-0.0986408	0.0840144	-1.17409	0.240358	0.450301
Amigo2	203.939	-0.319587	0.272366	-1.17337	0.240646	0.45073
Ikbip	1025.18	-0.162764	0.13875	-1.17307	0.240766	0.450768
D630045J12Rik	655.325	0.126472	0.107835	1.17283	0.240862	0.450804
Uqcr10	17614.4	-0.121272	0.103401	-1.17283	0.240865	0.450804
Amigo1	687.447	0.135052	0.115276	1.17156	0.241374	0.451509
Ap3b2	1697.68	0.150346	0.128341	1.17145	0.241418	0.451541
Gm9294	154.993	0.166727	0.142342	1.17132	0.241471	0.45159
Rrp7a	441.978	0.201109	0.171708	1.17123	0.241507	0.451608
2010320M18Rik	933.807	-0.181239	0.154921	-1.16988	0.24205	0.452298
B230307C23Rik	399.307	-0.153783	0.131455	-1.16985	0.242061	0.452298
Caln1	2509.24	0.162492	0.138946	1.16946	0.242217	0.452489
Rangap1	2414.45	0.167781	0.143536	1.16892	0.242437	0.452701
E4f1	226.091	-0.176831	0.151268	-1.16899	0.242407	0.452701
Slc37a3	937.674	-0.134259	0.114864	-1.16885	0.242466	0.452706
Tle4	1907.48	-0.117099	0.100249	-1.16808	0.242773	0.453229
Spidr	227.128	0.21191	0.18144	1.16793	0.242835	0.453296
Lin37	1195.07	-0.197427	0.169114	-1.16742	0.243042	0.45355
Aagab	1125.42	0.142602	0.12215	1.16744	0.243033	0.45355
Dnah9	179.114	0.194045	0.166266	1.16707	0.243181	0.453643
Gm9866	452.622	-0.215896	0.184988	-1.16708	0.243178	0.453643
Syp	3771.24	-0.18791	0.161053	-1.16676	0.243308	0.453731
Ext1	791.48	-0.110115	0.0943945	-1.16654	0.243395	0.453774
Bloc1s6	1199.2	0.146954	0.126011	1.1662	0.243533	0.453902
Gas2	253.167	-0.155921	0.133726	-1.16597	0.243626	0.454026
Hivep2	2482.83	-0.113278	0.0971625	-1.16586	0.243672	0.454062
Rbm12	488.483	-0.121703	0.10442	-1.16551	0.243811	0.454161
Amotl1	970.554	0.16106	0.138181	1.16557	0.243787	0.454161
9330151L19Rik	369.245	-0.119416	0.10248	-1.16527	0.24391	0.454256
Efr3b	2217.43	0.146781	0.126018	1.16476	0.244116	0.454589
Mcub	332.664	0.217575	0.186869	1.16432	0.244296	0.454807
Rnf227	2231.92	-0.179158	0.153888	-1.16421	0.24434	0.454807
Rgs20	1094.45	-0.150378	0.129236	-1.16359	0.24459	0.455026
Ptprn	2782.81	0.18431	0.158394	1.16362	0.244577	0.455026
Eef1e1	2633.58	-0.200731	0.172491	-1.16372	0.244539	0.455026
Tbc1d22a	264.71	0.166082	0.142716	1.16372	0.244536	0.455026
AU020206	294.413	-0.155702	0.133849	-1.16326	0.244723	0.455173
Svet1	215.946	-0.273194	0.234955	-1.16275	0.244932	0.455511
Pld2	283.563	0.18222	0.156729	1.16265	0.244972	0.455537
Zmym1	181.36	0.166568	0.143392	1.16163	0.245388	0.456012
Ddhd1	1214.92	-0.108265	0.0932016	-1.16162	0.245388	0.456012
Mta1	394.664	0.221513	0.190717	1.16147	0.245449	0.456075
Oaf	307.816	0.171693	0.147842	1.16133	0.245506	0.456082
Rnf182	1340.7	0.128789	0.110916	1.16114	0.245586	0.45613
Ccdc93	464.367	-0.113113	0.0974698	-1.16049	0.245848	0.456404
Pea15a	8777.84	0.166179	0.143201	1.16046	0.245863	0.456404
Cops4	4069.2	-0.205947	0.177523	-1.16012	0.246001	0.456404
Gm44708	188.489	0.185676	0.160031	1.16025	0.245947	0.456404
Cyb5a	7670.69	-0.208182	0.179406	-1.16039	0.245889	0.456404
C330007P06Rik	1054.63	-0.13998	0.120637	-1.16034	0.245911	0.456404
Uap1l1	156.516	0.163859	0.141397	1.15886	0.246513	0.457113
Zfp868	512.759	-0.206046	0.17779	-1.15893	0.246486	0.457113
Srxn1	1533.92	0.182957	0.157904	1.15866	0.246594	0.457135
Gm43847	170.483	0.19169	0.165456	1.15855	0.246638	0.457135
Mtap	343.365	0.160641	0.138684	1.15832	0.246732	0.457135
Macf1	4949.97	0.0932881	0.0805348	1.15836	0.246718	0.457135
Nat8f4	201.902	-0.207562	0.179159	-1.15853	0.246647	0.457135
Arsk	513.249	-0.11812	0.101962	-1.15847	0.24667	0.457135
Pabpc1	6471.38	-0.132671	0.11454	-1.15829	0.246744	0.457135
Mta3	239.917	-0.155431	0.134188	-1.15831	0.246738	0.457135
Caskin1	424.625	0.168565	0.145558	1.15806	0.246841	0.457163
Zhx2	275.74	0.186338	0.160973	1.15757	0.24704	0.457333
Taok3	1007.6	0.162665	0.140584	1.15707	0.247244	0.457663
Map1s	494.771	0.169773	0.146744	1.15693	0.247301	0.457693
Ctsf	645.699	0.114847	0.0992838	1.15676	0.247372	0.457749
Gsn	1287.47	0.211022	0.182452	1.15659	0.247438	0.457823
Dop1a	1170.29	-0.108474	0.0938176	-1.15622	0.247591	0.457946
Mterf2	378.296	-0.226079	0.195541	-1.15617	0.247612	0.457946
Mtcl1	237.393	-0.220715	0.190955	-1.15585	0.247743	0.458137
Cnih1	3161.98	0.113594	0.0983059	1.15552	0.247877	0.458257
Amdhd2	211.091	0.189221	0.163767	1.15543	0.247915	0.458257
Vps16	909.982	-0.120447	0.10428	-1.15504	0.248075	0.458502
Gm14165	240.544	0.201274	0.174388	1.15417	0.248429	0.458573
Gm20754	732.536	-0.23105	0.200136	-1.15446	0.24831	0.458573
Vsir	244.251	0.187472	0.162341	1.1548	0.248171	0.458573
Rhobtb3	1004.69	-0.117666	0.10195	-1.15416	0.248436	0.458573
Gdi1	9824.83	-0.140307	0.121537	-1.15444	0.24832	0.458573
Prelid3b	1505.46	-0.159645	0.138341	-1.154	0.248501	0.458593
Fam241b	302.772	-0.142631	0.12365	-1.1535	0.248704	0.45877
Socs2	1032.58	0.199315	0.172791	1.1535	0.248705	0.45877
Decr2	667.952	-0.151636	0.131445	-1.15361	0.248661	0.45877
B3gat3	808.608	0.178706	0.154947	1.15334	0.248773	0.458845
Rpl30	3521.95	0.170136	0.147617	1.15255	0.249093	0.459238
Uchl1	7155.82	0.103485	0.0898002	1.1524	0.249159	0.459309
Cacybp	7714.35	-0.175944	0.152769	-1.1517	0.249444	0.459553
Gm10419	2038.2	-0.124019	0.107685	-1.15168	0.249453	0.459553
Gnpda1	419.12	0.203188	0.17642	1.15173	0.249432	0.459553
Atg16l1	881.559	0.107958	0.0937759	1.15124	0.249635	0.459615
Phlpp2	392.004	-0.149177	0.129584	-1.1512	0.249649	0.459615
Ttll4	306.603	-0.139987	0.121609	-1.15112	0.249682	0.459626
Trappc10	402.142	-0.232183	0.201789	-1.15062	0.249889	0.459958
Cd38	368.944	0.220961	0.192079	1.15037	0.249993	0.46005
Rgs7	2314.7	-0.163186	0.141897	-1.15003	0.25013	0.460174
Fuca1	1884.29	0.160926	0.139935	1.15001	0.250142	0.460174
Itpr2	802.401	0.154021	0.133984	1.14955	0.25033	0.460272
Siah1a	1011.12	-0.163184	0.141946	-1.14962	0.250301	0.460272
Slc49a4	1451.66	-0.159324	0.138577	-1.14972	0.250259	0.460272
Cand2	153.115	-0.170754	0.148655	-1.14866	0.250695	0.460745
Rpl9-ps7	235.308	0.143882	0.125295	1.14835	0.250825	0.460805
Itga4	285.392	-0.183807	0.160079	-1.14822	0.250876	0.460805
Eaf1	357.319	0.12266	0.10683	1.14818	0.250896	0.460805
Anks1	210.485	0.198149	0.172585	1.14812	0.250918	0.460805
Arcn1	2689.51	-0.12104	0.10544	-1.14795	0.250989	0.460874
Mrps21	4011.18	-0.144483	0.125904	-1.14757	0.251147	0.460978
Hadhb	2003.73	0.182932	0.159404	1.1476	0.251134	0.460978
Pik3r4	586.472	-0.115663	0.100834	-1.14707	0.251352	0.461255
Acsl5	897.672	-0.154089	0.134342	-1.14699	0.251387	0.46127
Pgm1	1384.3	-0.12533	0.109281	-1.14686	0.251441	0.461319
Mapkap1	980.265	0.12173	0.106229	1.14591	0.251831	0.461934
Pdrg1	1165.56	-0.181852	0.158765	-1.14541	0.252038	0.462265
Nfatc3	215.582	0.152563	0.133224	1.14516	0.252141	0.462362
Kpna1	3330.01	-0.116746	0.101948	-1.14515	0.252146	0.462362
Trnp1	1251.9	0.231652	0.202345	1.14484	0.252277	0.462504
Cactin	158.254	0.213185	0.1863	1.14431	0.252494	0.462802
Rps27	15475.5	0.248	0.216747	1.14419	0.252544	0.462843
Arrb2	182.668	-0.170129	0.148721	-1.14395	0.252646	0.462963
Znhit3	2359.99	-0.213788	0.186917	-1.14376	0.252724	0.462973
Gm49172	199.346	-0.188204	0.164575	-1.14358	0.2528	0.463013
Tprgl	2099.73	-0.124582	0.10897	-1.14327	0.252928	0.463197
Rnf7	6220.27	-0.173222	0.151546	-1.14303	0.253024	0.463324
Frrs1l	8275	-0.122234	0.106956	-1.14284	0.253106	0.463374
Map7d1	1880.42	-0.159747	0.13979	-1.14277	0.253134	0.463377
Sf3a3	1552.57	-0.145312	0.1272	-1.14239	0.253292	0.463499
Sv2b	2178.11	0.24187	0.211731	1.14235	0.25331	0.463499
4430402I18Rik	186.157	-0.152831	0.133775	-1.14244	0.253269	0.463499
Tcerg1l	448.696	-0.225733	0.197722	-1.14167	0.253591	0.463863
Pf4	224.035	-0.17955	0.157282	-1.14158	0.253628	0.463882
Arl6ip5	615.814	0.215413	0.188728	1.14139	0.253706	0.463924
Gm37529	196.84	0.218307	0.191288	1.14125	0.253767	0.463948
Cab39l	702.679	-0.183484	0.160787	-1.14117	0.253801	0.463948
Taf6	221.631	-0.212412	0.18627	-1.14035	0.254142	0.464241
Basp1	4768.21	-0.205478	0.180203	-1.14026	0.254179	0.464241
Fbxo38	1061.99	0.102064	0.0895076	1.14028	0.254168	0.464241
Anapc13	1895.24	-0.138545	0.121514	-1.14016	0.25422	0.464266
Ap3m2	1514.02	-0.134159	0.117678	-1.14005	0.254265	0.464298
Gm15772	342.517	0.150818	0.132364	1.13941	0.25453	0.464733
Ndufaf1	1535.49	-0.20486	0.179825	-1.13921	0.254614	0.464836
Swt1	938.227	-0.110177	0.0968099	-1.13808	0.255087	0.46555
Galnt9	319.48	0.186211	0.163615	1.13811	0.255076	0.46555
Rbp1	1140.29	0.22567	0.198318	1.13792	0.255155	0.465589
Tspyl4	2190.14	-0.152812	0.134303	-1.13782	0.255197	0.465589
Sox2	1094.94	-0.194262	0.170822	-1.13722	0.255446	0.465805
Plagl2	198.273	0.17326	0.152478	1.13629	0.255834	0.466413
Ggta1	778.342	0.138796	0.122172	1.13606	0.255931	0.466539
Zxdc	425.652	0.108212	0.0952857	1.13565	0.256101	0.466705
Zfp958	389.753	-0.224148	0.197374	-1.13565	0.256104	0.466705
Aldoc	19540.1	-0.219086	0.192917	-1.13565	0.256102	0.466705
Tmem184b	258.912	0.17547	0.154523	1.13556	0.256141	0.466723
Gad2	4878.84	-0.137856	0.121466	-1.13494	0.256402	0.466899
Emc4	7753.15	-0.220518	0.194289	-1.135	0.256376	0.466899
Galt	609.578	0.191918	0.169092	1.13499	0.256381	0.466899
Robo3	210.439	0.322486	0.284135	1.13497	0.256387	0.466899
Gm47018	220.824	-0.184565	0.162605	-1.13505	0.256353	0.466899
Eml1	277.23	-0.194342	0.171251	-1.13484	0.256444	0.466924
Emc2	4733.04	-0.203823	0.179636	-1.13464	0.256526	0.467025
Zc2hc1a	2541.45	-0.148674	0.131092	-1.13412	0.256745	0.467316
Pex1	521.816	-0.107643	0.0949184	-1.13406	0.256769	0.467316
Sbds	3805.64	-0.185359	0.163515	-1.13359	0.256966	0.467625
Sil1	456.7	0.144007	0.127071	1.13327	0.257099	0.467818
Ddx18	1416.14	0.168043	0.148375	1.13255	0.257401	0.468217
Cct4	4990.18	-0.171657	0.151642	-1.13198	0.257641	0.468454
Eif4b	2735.6	-0.117488	0.103786	-1.13202	0.257627	0.468454
Ralb	532.505	0.134951	0.119302	1.13117	0.257982	0.468923
Hinfp	350.872	-0.131714	0.116447	-1.1311	0.258013	0.46893
Lig1	316.8	-0.128494	0.113635	-1.13076	0.258157	0.46909
Lrch3	252.491	0.2188	0.193548	1.13047	0.25828	0.469264
Ppp2r1b	470.214	-0.182839	0.161762	-1.1303	0.258351	0.469344
Nbas	359.82	-0.121791	0.107758	-1.13023	0.25838	0.469346
Gm43175	636.335	-0.160063	0.141641	-1.13005	0.258453	0.469429
Podxl	179.175	0.19833	0.175588	1.12952	0.25868	0.469791
Katnbl1	777.455	-0.165098	0.146279	-1.12865	0.259046	0.470355
Ccdc73	291.671	-0.134685	0.119358	-1.12842	0.259143	0.47048
2310033P09Rik	340.365	-0.141962	0.125851	-1.12802	0.259312	0.47066
Fads2	1190.29	0.172709	0.153099	1.12809	0.259281	0.47066
Atcay	609.382	0.171347	0.15198	1.12743	0.259561	0.470989
Lrp1b	1952.63	-0.122838	0.108968	-1.12728	0.259625	0.471054
Chchd4	1560.59	-0.16595	0.147229	-1.12716	0.259677	0.471098
Camk1d	2654.66	0.15737	0.139655	1.12685	0.259807	0.47125
Atp1a2	15228.4	-0.150118	0.133232	-1.12673	0.259855	0.47127
Cdc5l	3598.72	-0.119567	0.10613	-1.12661	0.259908	0.471316
Ndufaf8	1384.86	0.135494	0.120285	1.12644	0.259978	0.471394
Gm45453	196.452	0.167718	0.148929	1.12616	0.2601	0.471564
Acvr1c	988.802	0.314226	0.279153	1.12564	0.260317	0.471858
Zfr2	227.003	-0.17141	0.152275	-1.12566	0.260309	0.471858
Tmbim4	3111.49	-0.190338	0.169349	-1.12394	0.261039	0.473065
Sh3kbp1	991.337	-0.117836	0.10487	-1.12364	0.261167	0.473247
Gm4204	471.405	-0.16718	0.148858	-1.12308	0.261403	0.473417
Rwdd3	517.102	-0.180028	0.160303	-1.12305	0.261417	0.473417
Gpr146	319.113	0.154974	0.137979	1.12317	0.261364	0.473417
Kcnq3	2150.23	-0.143581	0.127874	-1.12284	0.261507	0.47351
Tpgs2	1232.94	-0.172355	0.153509	-1.12277	0.261535	0.47351
Fbxo41	1023.1	0.151735	0.13518	1.12247	0.261661	0.473689
Akap8l	930.418	0.125192	0.111588	1.12192	0.261897	0.474015
Trim56	326.395	-0.180419	0.160917	-1.1212	0.262204	0.474386
Fam172a	1593.24	-0.103238	0.0920703	-1.1213	0.262162	0.474386
Abhd3	707.805	-0.160932	0.143549	-1.1211	0.262245	0.474393
Rcor3	645.816	-0.124391	0.110982	-1.12082	0.262365	0.474559
Grcc10	668.637	0.165455	0.147631	1.12074	0.2624	0.474572
Mrps30	498.998	0.135243	0.1207	1.12049	0.262506	0.474663
Gabrb3	6672.25	-0.123461	0.110227	-1.12006	0.262687	0.47489
Dennd6a	712.11	-0.118632	0.10594	-1.1198	0.2628	0.474994
3110009E18Rik	270.211	-0.145817	0.130237	-1.11963	0.262872	0.475021
Chac2	970.133	-0.18961	0.169365	-1.11953	0.262914	0.475048
Cpne2	583.076	0.199296	0.178036	1.11941	0.262965	0.475088
Vti1b	6271.61	-0.200284	0.178963	-1.11914	0.263082	0.4752
Secisbp2	583.057	0.127257	0.113709	1.11914	0.26308	0.4752
Ptpn3	625.461	0.179692	0.160625	1.1187	0.263267	0.475434
Tbc1d9	520.545	-0.180787	0.161595	-1.11877	0.26324	0.475434
5430403G16Rik	262.648	-0.15615	0.139605	-1.11851	0.263348	0.475478
Eif4enif1	769.158	0.1239	0.110804	1.11818	0.263489	0.475682
Gm37598	207.172	-0.169388	0.151497	-1.11809	0.263529	0.475704
Snx5	2967.31	-0.128748	0.115178	-1.11782	0.263644	0.475861
Dctpp1	1134.56	0.109036	0.0975688	1.11753	0.263769	0.476036
2210016L21Rik	3112.99	-0.152034	0.136127	-1.11686	0.264056	0.476416
Rfc2	883.404	-0.169774	0.152021	-1.11678	0.264089	0.476416
Sh3rf3	457.161	-0.133368	0.119409	-1.1169	0.264039	0.476416
Actr10	3659.02	-0.159635	0.142952	-1.11671	0.264119	0.476416
Snhg10	529.375	-0.130704	0.117059	-1.11656	0.264182	0.47648
Cyp4f13	235.338	0.182256	0.16337	1.1156	0.264592	0.477016
Nkiras1	3839.03	-0.168729	0.151341	-1.11489	0.264896	0.477512
Xrcc1	189.497	-0.175752	0.15768	-1.11461	0.265018	0.477591
Atp8a1	5042.12	-0.13206	0.118502	-1.11441	0.265104	0.477593
Scarb2	1755.89	0.126111	0.113168	1.11437	0.265119	0.477593
Cep41	196.617	-0.159287	0.142948	-1.1143	0.26515	0.477593
Gm48182	162.608	-0.193812	0.173937	-1.11427	0.265164	0.477593
Fabp7	18744.8	-0.233568	0.20967	-1.11398	0.26529	0.477768
Brd4	1882.38	-0.131479	0.118067	-1.1136	0.26545	0.478007
Gcfc2	213.371	-0.150299	0.134989	-1.11341	0.265532	0.478056
Lnpep	3360.78	-0.100458	0.0902254	-1.11341	0.265534	0.478056
Rpl3-ps1	237.829	-0.159086	0.142987	-1.11259	0.265884	0.478536
Gm13456	779.8	-0.139275	0.125219	-1.11225	0.266031	0.478568
Slco2b1	248.768	0.177144	0.159271	1.11222	0.266043	0.478568
Atp23	234.796	0.148796	0.133778	1.11226	0.266025	0.478568
Mettl24	153.056	0.28059	0.252323	1.11203	0.266126	0.478667
Gm37298	223.697	-0.187563	0.168786	-1.11125	0.266461	0.479182
Tnpo3	1091.95	-0.125823	0.113236	-1.11115	0.266504	0.479182
Nae1	2891.6	-0.197782	0.178016	-1.11104	0.266553	0.479182
Micos13	5665.21	-0.116658	0.104999	-1.11104	0.266549	0.479182
Cog2	490.011	0.128574	0.115773	1.11057	0.266753	0.47944
P4htm	597.716	0.140457	0.126522	1.11014	0.266937	0.479619
Fam20a	171.799	0.181866	0.163813	1.1102	0.266911	0.479619
Cenpq	389.218	-0.177673	0.16004	-1.11017	0.266924	0.479619
2810002D19Rik	274.167	-0.191206	0.172269	-1.10993	0.26703	0.479736
Mettl25	192.424	-0.135261	0.121887	-1.10972	0.26712	0.479847
Uba6	731.824	-0.128856	0.116124	-1.10964	0.267152	0.479854
Ap4s1	1594.68	-0.142866	0.128788	-1.10931	0.267297	0.47991
Tgfbi	157.27	-0.201028	0.181197	-1.10945	0.267238	0.47991
Rlim	2016.66	-0.123677	0.111519	-1.10902	0.26742	0.480031
Slc35f3	914.791	0.192848	0.173949	1.10864	0.267584	0.480141
Inafm2	1785.37	-0.190576	0.17196	-1.10826	0.267751	0.48022
Atxn7l1	487.493	-0.187288	0.168991	-1.10827	0.267744	0.48022
Coq7	1835.42	-0.170787	0.154138	-1.10801	0.267856	0.480338
Fndc5	755.869	0.138134	0.12473	1.10746	0.268093	0.480682
Tpd52l2	2464.61	0.141088	0.127424	1.10723	0.268193	0.480809
Mfn1	1488.24	-0.118374	0.106995	-1.10635	0.268574	0.481392
Zc3hc1	655.189	0.183514	0.165901	1.10616	0.268657	0.481438
Ifi30	183.673	-0.155558	0.140668	-1.10585	0.268792	0.481631
Tdp1	316.853	-0.164952	0.149182	-1.10571	0.268853	0.481677
Atp6ap2	9072.33	-0.196206	0.177456	-1.10566	0.268875	0.481677
Fam222b	575.659	0.146589	0.132591	1.10557	0.268911	0.481692
Intu	189.134	-0.157885	0.142827	-1.10542	0.268976	0.48171
Rad1	592.614	-0.179879	0.162724	-1.10542	0.268978	0.48171
Lmo4	2746.67	-0.116247	0.105215	-1.10486	0.269222	0.482096
Aco2	2475.66	-0.172023	0.155789	-1.10421	0.269502	0.482522
9130401M01Rik	320.993	0.192468	0.174336	1.104	0.269591	0.48256
Rfc4	415.836	-0.212602	0.192673	-1.10343	0.269838	0.482897
Kcnma1	7421.57	-0.103705	0.0940781	-1.10233	0.27032	0.48325
Adra2a	277.694	-0.204642	0.18564	-1.10236	0.270306	0.48325
Syngr1	2833.78	0.122772	0.111432	1.10176	0.270564	0.483566
Mrpl50	3129.88	-0.181754	0.165003	-1.10152	0.270669	0.483643
Ube2m	801.36	0.155841	0.141483	1.10148	0.270686	0.483643
Blm	190.22	-0.150783	0.136898	-1.10143	0.27071	0.483643
Eef2	6110.83	0.149982	0.136191	1.10126	0.270783	0.483722
Stxbp4	622.808	-0.148337	0.13473	-1.10099	0.270901	0.483781
Dis3l2	317.763	0.129886	0.117989	1.10083	0.270971	0.483855
Zfp706	12004.5	-0.190944	0.173507	-1.1005	0.271115	0.483959
Nosip	471.111	0.137952	0.125386	1.10022	0.271236	0.484074
Pacs2	366.326	0.197957	0.179919	1.10026	0.27122	0.484074
Pld4	387.045	0.188326	0.171228	1.09986	0.271393	0.484256
Gm48261	162.069	-0.206338	0.187605	-1.09986	0.271395	0.484256
Haus8	207.121	0.146179	0.132918	1.09977	0.271432	0.484271
Cd53	1491.1	-0.216104	0.196541	-1.09954	0.271533	0.484367
Abtb2	181.047	0.16503	0.150141	1.09917	0.271694	0.484536
Tmem94	229.042	0.183649	0.167234	1.09815	0.272139	0.485075
Epas1	803.7	-0.195218	0.177739	-1.09834	0.272057	0.485075
Usp46	1457.95	-0.118891	0.108293	-1.09787	0.27226	0.485159
Iqce	167.701	0.179887	0.163848	1.09789	0.272254	0.485159
Nptx2	183.668	0.317549	0.28928	1.09772	0.272326	0.485159
Gm37494	477.479	-0.147666	0.134521	-1.09772	0.272328	0.485159
Tmem107	520.884	-0.20335	0.185245	-1.09774	0.27232	0.485159
Galk2	499.729	0.177333	0.161588	1.09744	0.27245	0.485215
Ccp110	625.233	-0.122656	0.111771	-1.09738	0.272474	0.485215
Rsu1	1954.47	0.208847	0.190384	1.09698	0.272652	0.485429
Rasgef1b	226.795	-0.197915	0.180429	-1.09691	0.272679	0.485429
Cmss1	533.499	-0.138307	0.126124	-1.0966	0.272818	0.485625
Slc25a20	613.791	-0.168585	0.153775	-1.09631	0.272943	0.485739
Ilkap	714.397	-0.126892	0.115821	-1.09559	0.273258	0.486103
1500004A13Rik	2226.28	-0.172047	0.157135	-1.0949	0.273562	0.48644
Rpl6	11606.3	0.140936	0.12873	1.09482	0.273594	0.486447
Ehd3	3023.37	0.127681	0.116706	1.09404	0.273939	0.486958
Bbs5	739.076	-0.175323	0.16037	-1.09324	0.274288	0.487476
Zfp358	160.403	0.205268	0.187794	1.09305	0.274372	0.487576
Mcm8	309.995	-0.156297	0.143024	-1.0928	0.274482	0.487721
Atf7ip	1637.13	-0.110458	0.101098	-1.09259	0.274575	0.487783
D8Ertd738e	4441.58	0.134831	0.123432	1.09235	0.274678	0.487915
Vps41	3723.89	-0.183835	0.168344	-1.09202	0.274823	0.488122
Senp7	1685.96	-0.0898071	0.082252	-1.09185	0.274898	0.488204
Hps3	399.161	-0.110307	0.101074	-1.09135	0.275119	0.488527
Avl9	1030.93	-0.110635	0.101378	-1.09131	0.275137	0.488527
Arhgef10	208.4	0.167389	0.153451	1.09083	0.275347	0.488849
Zc3h8	434.238	-0.141447	0.129728	-1.09033	0.275568	0.48919
Tcaim	449.151	-0.108163	0.0992409	-1.0899	0.275755	0.48937
Mpped2	854.782	-0.124755	0.114491	-1.08965	0.275869	0.48952
Gm37331	285.269	-0.158587	0.145573	-1.0894	0.275978	0.48957
Brap	630.008	0.104934	0.0963236	1.08939	0.275984	0.48957
Xndc1	176.285	-0.171703	0.157646	-1.08917	0.276079	0.489689
Scp2	6095.6	-0.197903	0.181793	-1.08862	0.276323	0.489958
Tcea1	2530.63	-0.109632	0.100728	-1.0884	0.27642	0.490039
Gm44797	399.7	0.161556	0.14859	1.08726	0.276922	0.490775
Ctso	1413.14	-0.166893	0.153516	-1.08714	0.276975	0.490817
Brpf1	329.686	0.186452	0.171525	1.08702	0.277028	0.49086
Gm20172	178.886	-0.214354	0.197259	-1.08666	0.277186	0.491038
Mphosph9	682.619	0.121452	0.111823	1.0861	0.277434	0.491391
Lrrc28	548.755	-0.109679	0.100992	-1.08602	0.277472	0.491391
Pcbp2	2610.64	-0.134262	0.123642	-1.08589	0.277527	0.491438
Fam120b	970.617	-0.124114	0.11431	-1.08576	0.277585	0.491489
Gabpb1	577.939	-0.138049	0.127169	-1.08555	0.277677	0.491549
Nsfl1c	1788.42	0.177063	0.163104	1.08558	0.277663	0.491549
Ovgp1	234.057	-0.140947	0.12992	-1.08487	0.277978	0.492014
Rcc2	710.896	0.200263	0.184605	1.08482	0.278002	0.492014
Dst	5315.22	-0.12162	0.112157	-1.08437	0.278201	0.492171
Plcg2	170.12	-0.159214	0.14687	-1.08405	0.278344	0.492372
Parva	1034.53	0.128237	0.118315	1.08386	0.278426	0.492448
Gmpr2	254.43	0.212242	0.195871	1.08358	0.278551	0.492534
Marf1	784.525	-0.147709	0.136313	-1.08361	0.27854	0.492534
Lemd3	623.042	-0.151905	0.140213	-1.08339	0.278636	0.492632
Chchd1	5287.13	-0.155587	0.143724	-1.08254	0.279013	0.493197
Rwdd2b	153.319	0.154601	0.142843	1.08232	0.279112	0.493321
Gm6467	282.562	0.156966	0.14505	1.08215	0.279187	0.493402
Gm44675	556.308	0.15591	0.144094	1.08201	0.27925	0.493463
Zfp873	240.066	-0.22946	0.212176	-1.08146	0.279493	0.493738
Lmbrd2	1779.39	-0.10908	0.100859	-1.08151	0.279469	0.493738
Zkscan6	268.267	-0.166289	0.153797	-1.08122	0.279598	0.493872
Rsbn1	251.607	0.182328	0.168721	1.08065	0.279854	0.494069
Shc2	376.956	0.146878	0.135972	1.08021	0.28005	0.494362
Shank2	1585.39	0.0989779	0.0916633	1.0798	0.280232	0.49453
Dennd4b	437.005	-0.153534	0.142207	-1.07965	0.280299	0.494598
Dhx30	1972.14	-0.0911289	0.0844485	-1.07911	0.28054	0.49492
Pag1	370.699	-0.143919	0.133384	-1.07899	0.280594	0.494965
Prepl	773.378	-0.230422	0.213579	-1.07886	0.280651	0.495014
Pde3a	473.589	-0.157603	0.146134	-1.07848	0.280817	0.495229
Txlng	1042.34	-0.149649	0.138762	-1.07845	0.280831	0.495229
Abcg4	223.203	0.152103	0.141158	1.07753	0.281241	0.495548
A630089N07Rik	303.167	-0.129533	0.120201	-1.07764	0.281196	0.495548
Them4	1483.72	-0.191004	0.177455	-1.07635	0.28177	0.496217
Atp5l-ps1	156.386	0.144393	0.134142	1.07641	0.281742	0.496217
Mospd2	509.561	-0.134426	0.125048	-1.07499	0.282377	0.497028
Dkk3	4161.19	0.184656	0.171786	1.07491	0.282413	0.49704
Ccdc74a	163.667	0.17129	0.159383	1.07471	0.282505	0.497151
Sipa1l3	416.914	0.226118	0.210473	1.07433	0.282674	0.497345
C1galt1c1	1420.52	-0.199833	0.186031	-1.07419	0.282738	0.497354
Myl12b	405.274	-0.134147	0.12491	-1.07395	0.282845	0.497482
Fam174a	1822.05	-0.102456	0.0954145	-1.07379	0.282915	0.497512
Ppan	257.563	0.14212	0.132366	1.07369	0.282964	0.497546
Edf1	5223.76	0.137342	0.12794	1.07349	0.283052	0.49765
Cdk7	1011.43	-0.146052	0.136121	-1.07296	0.283291	0.497967
Slc38a2	3499.13	-0.0980322	0.09139	-1.07268	0.283415	0.498082
Ndp	632.584	0.165963	0.154735	1.07256	0.283467	0.498123
Rftn2	649.614	-0.176921	0.164992	-1.0723	0.283584	0.498225
Siah2	275.909	-0.16728	0.155995	-1.07234	0.283568	0.498225
Dexi	357.377	-0.188295	0.175626	-1.07213	0.28366	0.498292
Zfp507	386.338	0.134541	0.125532	1.07177	0.283823	0.498388
Rab11a	5551.48	-0.180981	0.168857	-1.0718	0.283808	0.498388
Kank1	463.574	-0.157674	0.147163	-1.07142	0.283981	0.498599
Pabpc4	415.224	0.215491	0.201169	1.07119	0.284082	0.498637
Ndufb3	7134.57	0.130103	0.12156	1.07028	0.284493	0.49905
Anxa7	1497.26	-0.13245	0.123731	-1.07047	0.284409	0.49905
Btf3l4	2812.38	-0.193896	0.181348	-1.06919	0.284984	0.499539
Camk2n1	15328	-0.15585	0.145772	-1.06914	0.285007	0.499539
Zscan18	323.999	-0.144135	0.134839	-1.06894	0.285097	0.499571
Psma1	6443.19	0.168921	0.158032	1.0689	0.285113	0.499571
Mbtd1	1430.53	-0.116246	0.108753	-1.0689	0.285113	0.499571
Mcfd2	2993.97	-0.187353	0.175306	-1.06872	0.285198	0.499669
Lsm2	545.821	0.134366	0.125779	1.06826	0.285402	0.499871
Cgrrf1	647.847	0.133497	0.124988	1.06807	0.285488	0.499971
Pigg	339.449	-0.124177	0.116307	-1.06767	0.285669	0.500134
Zfp41	170.961	-0.153027	0.143347	-1.06753	0.285731	0.500191
Fam185a	221.344	-0.150864	0.14137	-1.06716	0.285902	0.500438
Dph7	716.359	-0.141697	0.132818	-1.06684	0.286042	0.500633
Igsf9b	559.046	-0.206995	0.194041	-1.06676	0.286081	0.500649
Gm34567	272.247	0.309548	0.290367	1.06606	0.286396	0.501096
Prkce	13380.4	-0.163044	0.152949	-1.066	0.286425	0.501096
Ipo4	611.827	0.119126	0.111783	1.06569	0.286564	0.501279
Chd1	667.038	-0.128502	0.120591	-1.0656	0.286603	0.501279
Samhd1	237.56	0.14423	0.135374	1.06541	0.286689	0.501352
Usp48	1692.38	-0.0967759	0.090849	-1.06524	0.286768	0.501438
Slc12a9	239.59	0.164488	0.154476	1.06482	0.286958	0.501669
Wbp4	4099.59	-0.0890657	0.0837169	-1.06389	0.287378	0.502351
Ubap2l	3182.1	-0.164108	0.154291	-1.06363	0.287495	0.502505
Clec16a	364.055	0.178655	0.167979	1.06356	0.287529	0.502512
Mcm7	204.395	0.151864	0.142828	1.06327	0.287661	0.502639
Rtl8a	290.428	0.180978	0.170233	1.06312	0.287729	0.502673
Gm11407	181.019	0.177939	0.167392	1.06301	0.287778	0.502688
Gm14418	172.87	-0.198711	0.187056	-1.06231	0.288095	0.503093
Gm4708	760.511	0.135307	0.127371	1.0623	0.288098	0.503093
Arfip1	273.295	0.142434	0.134202	1.06134	0.288537	0.503447
Iqck	160.815	0.156072	0.147027	1.06152	0.288453	0.503447
Zfp830	491.939	-0.156241	0.147209	-1.06136	0.288528	0.503447
Tsc2	1006.52	0.111649	0.10517	1.0616	0.288415	0.503447
Wbp11	1345.18	-0.144437	0.13617	-1.06071	0.288823	0.503843
Gpd1	486.277	0.201238	0.189733	1.06064	0.288855	0.503846
Ap1m1	650.188	0.152503	0.143828	1.06032	0.289	0.504049
Ube2r2	2385.96	-0.151353	0.142782	-1.06002	0.289133	0.504177
Gm37899	1321.61	-0.199862	0.188557	-1.05996	0.289165	0.504181
Vxn	1799.72	-0.143945	0.135881	-1.05935	0.289442	0.504507
Rbm39	14849.6	-0.0827645	0.0781367	-1.05923	0.289497	0.504507
Klc1	4161.87	-0.0985307	0.0930896	-1.05845	0.28985	0.505014
Acad9	442.172	-0.170467	0.161094	-1.05818	0.289972	0.505174
Kcng2	343.127	-0.163857	0.154888	-1.05791	0.290098	0.505211
Sgms1	552.779	0.125764	0.118903	1.0577	0.290192	0.505298
Erp29	1468.03	-0.130578	0.123486	-1.05743	0.290313	0.505406
Ggh	1693.79	0.160986	0.152268	1.05726	0.290393	0.505468
Poldip2	1157.11	0.0974733	0.0921972	1.05723	0.290408	0.505468
Gm17494	555.886	0.120781	0.11426	1.05707	0.290479	0.505519
Wdr5b	183.291	-0.186636	0.176566	-1.05703	0.290496	0.505519
Maneal	638.181	-0.118141	0.11184	-1.05634	0.290813	0.505815
Garem2	170.412	0.165397	0.156579	1.05632	0.290823	0.505815
Asb7	707.449	-0.106681	0.100998	-1.05627	0.290845	0.505815
Etaa1	309.791	-0.139517	0.132135	-1.05587	0.291029	0.506083
Uggt2	644.756	-0.13164	0.124704	-1.05563	0.291139	0.506172
Gpr180	486.882	-0.134228	0.12719	-1.05533	0.291274	0.506302
Gba2	488.33	-0.138649	0.131402	-1.05516	0.291353	0.506388
Slf1	884.754	-0.131111	0.124285	-1.05492	0.29146	0.506494
Taf1a	246.134	-0.146768	0.139148	-1.05476	0.291534	0.506548
Ctdspl	472.8	-0.154895	0.146864	-1.05468	0.291572	0.506562
Cyp2j9	473.706	-0.185655	0.176054	-1.05453	0.291639	0.506586
Timp2	3896.63	0.141555	0.134237	1.05452	0.291645	0.506586
Yars	2482.88	-0.117071	0.11109	-1.05384	0.291957	0.506971
Sec16a	899.343	0.114533	0.108711	1.05356	0.292083	0.507036
Palmd	659.354	-0.180415	0.171299	-1.05322	0.292242	0.507208
Rnf170	908.314	-0.0953496	0.0905894	-1.05255	0.292549	0.507637
Imp3	759.944	0.136269	0.129459	1.0526	0.292525	0.507637
Aptx	1087.32	-0.150947	0.143421	-1.05248	0.292581	0.507641
Cck	2845.05	0.199854	0.189996	1.05189	0.292851	0.508058
Epb41l1	2884.26	0.109155	0.103785	1.05174	0.29292	0.508125
Lrrc20	253.133	-0.202606	0.192684	-1.05149	0.293032	0.508237
Chmp2b	2765.57	-0.147574	0.140351	-1.05147	0.293044	0.508237
Polr3f	693.152	-0.103684	0.0986403	-1.05114	0.293196	0.508294
Nptx1	5369.81	0.277946	0.26439	1.05127	0.293133	0.508294
Gtdc1	1196.68	-0.0926116	0.0881454	-1.05067	0.293411	0.508615
Thy1	2484.6	-0.182397	0.173612	-1.0506	0.293441	0.508616
Pgrmc2	1222.97	-0.130238	0.124041	-1.04995	0.293739	0.508937
Gm44286	335.256	-0.166603	0.158665	-1.05003	0.293705	0.508937
Csnk1e	1415.79	-0.135392	0.128985	-1.04967	0.293868	0.509095
Bcdin3d	281.021	-0.141202	0.134586	-1.04916	0.294105	0.509403
Stard5	316.017	0.173723	0.165624	1.0489	0.294225	0.509559
Kcnj16	215.306	-0.205916	0.19649	-1.04797	0.294651	0.51009
Agps	1046.4	-0.0848398	0.0809656	-1.04785	0.294707	0.510135
Usp6nl	264.089	0.165894	0.158415	1.04721	0.295004	0.510412
Tmem250-ps	473.894	0.171187	0.163475	1.04718	0.295017	0.510412
Fmn2	1852.18	-0.127635	0.121898	-1.04706	0.295074	0.510431
Rhoq	1383.78	-0.164541	0.157151	-1.04702	0.295088	0.510431
Zbtb10	256.431	-0.137291	0.131141	-1.04689	0.295149	0.510484
Timm8a1	394.845	-0.192704	0.184103	-1.04672	0.29523	0.510533
Sv2a	3357.23	0.139597	0.133597	1.04491	0.296064	0.511595
Pcid2	237.853	0.117044	0.112023	1.04482	0.296105	0.511595
Wdpcp	200.257	-0.151077	0.144594	-1.04483	0.296099	0.511595
Cpsf1	478.413	-0.0987585	0.0945624	-1.04437	0.296313	0.511769
Arpin	209.388	0.126161	0.12082	1.0442	0.296393	0.511805
Elavl3	1717.2	0.197767	0.18939	1.04423	0.296378	0.511805
Utrn	916.88	-0.114167	0.109351	-1.04404	0.296466	0.511879
Tnrc6c	2323.1	0.093316	0.0894323	1.04343	0.296751	0.512214
Fuca2	1229.24	-0.120668	0.115669	-1.04322	0.296846	0.512264
Gm10250	857.397	0.113472	0.108769	1.04324	0.296837	0.512264
Csdc2	876.369	0.141045	0.135291	1.04253	0.297164	0.512667
Mzt2	763.742	0.132307	0.126986	1.04191	0.297455	0.513065
Acox1	3177.28	0.110964	0.106571	1.04122	0.297772	0.513404
Ddx60	290.109	0.224998	0.2162	1.04069	0.298018	0.513776
Gm44436	152.795	0.184322	0.177127	1.04062	0.298051	0.513782
Trim62	258.67	0.18142	0.174358	1.0405	0.298108	0.513827
Surf2	1156.21	-0.150852	0.145071	-1.03984	0.298413	0.514196
Dcun1d5	1756.9	-0.11803	0.113601	-1.039	0.298807	0.514563
Tmem74	208.968	-0.201092	0.193597	-1.03872	0.298937	0.514736
Fras1	581.432	-0.191614	0.184522	-1.03843	0.299069	0.51491
Zfp35	507.967	-0.17407	0.167721	-1.03786	0.299337	0.515164
Hsp90aa1	38572.8	-0.149828	0.144404	-1.03757	0.299473	0.51524
Macrod1	190.579	0.19226	0.185395	1.03703	0.299721	0.515511
Spats2l	500.547	-0.166903	0.161096	-1.03604	0.300182	0.51594
Mapk8ip1	521.448	0.209053	0.201761	1.03615	0.300134	0.51594
Mdfic	172.126	-0.169093	0.163203	-1.03609	0.300161	0.51594
Mroh1	264.908	-0.151308	0.146116	-1.03554	0.300419	0.516242
0610040B10Rik	263.45	-0.15293	0.147713	-1.03532	0.300519	0.51631
Col23a1	364.604	-0.282072	0.272577	-1.03483	0.300746	0.516648
Rtl8b	528.674	0.192629	0.186301	1.03397	0.301152	0.517196
Ficd	191.199	0.160175	0.154957	1.03368	0.301288	0.517252
Cnot8	1778.29	0.1604	0.155181	1.03363	0.30131	0.517252
Mdp1	1189.9	0.159306	0.154097	1.0338	0.301228	0.517252
Ercc4	294.178	0.120792	0.116862	1.03363	0.301309	0.517252
Slc6a1	4848.35	0.15545	0.150447	1.03325	0.301485	0.517292
C2cd3	321.798	-0.109732	0.1062	-1.03325	0.301486	0.517292
Itgb2	234.406	-0.158954	0.153827	-1.03333	0.301448	0.517292
Gm13408	157.04	0.159795	0.154686	1.03303	0.301588	0.517416
Gm44242	276.367	-0.160224	0.155141	-1.03276	0.301717	0.517585
Kcns2	458.102	0.159332	0.154313	1.03252	0.301828	0.517672
Arfrp1	581.652	-0.111993	0.108505	-1.03214	0.302004	0.517817
Aopep	1391.96	0.133007	0.128864	1.03215	0.302001	0.517817
Mak16	1075.08	0.108711	0.105383	1.03157	0.302272	0.51817
Cmtm3	419.976	0.177587	0.172163	1.03151	0.302303	0.51817
Chmp3	1962.11	-0.109918	0.106598	-1.03115	0.302471	0.518203
Klf10	684.916	0.220917	0.214217	1.03127	0.302412	0.518203
Gm2830	216.505	0.216117	0.209658	1.03081	0.302631	0.518388
Phactr2	479.455	-0.177036	0.171792	-1.03053	0.302762	0.51849
Usf2	353.011	0.182192	0.176891	1.02997	0.303024	0.518781
Eif4h	4149.12	0.107878	0.104755	1.02981	0.303097	0.518832
Cep19	1694.59	-0.146408	0.142201	-1.02958	0.303206	0.518832
Gm44164	166.223	-0.156096	0.151677	-1.02913	0.303418	0.519039
Sptb	593.256	0.171492	0.16668	1.02887	0.30354	0.519195
Bend6	1688.31	-0.123262	0.119824	-1.02869	0.303625	0.519289
Rspo2	231.487	-0.181266	0.176226	-1.0286	0.303667	0.519308
Dlg4	656.024	-0.14939	0.145334	-1.02791	0.303993	0.519762
Plce1	1436.14	-0.123897	0.120556	-1.02772	0.304084	0.519865
Dstn	6205.33	-0.195315	0.190074	-1.02757	0.30415	0.519926
Ncoa4	448.395	-0.221883	0.215977	-1.02734	0.304259	0.520059
Pan3	963.265	-0.100532	0.0978857	-1.02703	0.304406	0.520258
Eif2ak4	509.232	0.117085	0.114082	1.02632	0.304739	0.520776
Nudt13	636.16	-0.129854	0.126541	-1.02618	0.304806	0.520837
Bcor	487.565	0.142016	0.138415	1.02601	0.304885	0.520921
Stmn1	10609.8	0.165699	0.161572	1.02555	0.305106	0.52121
Mon2	1759.29	-0.0952411	0.0928765	-1.02546	0.305146	0.52121
Zfp516	181.707	0.177486	0.173124	1.0252	0.305271	0.52137
Pak6	618.855	0.177455	0.173122	1.02503	0.305348	0.521428
Rora	1741.6	-0.144045	0.140532	-1.02499	0.305366	0.521428
Dimt1	581.547	-0.160198	0.15634	-1.02468	0.305516	0.521632
Commd6	4093.22	-0.150616	0.147026	-1.02441	0.305641	0.521741
Lgmn	5443.68	0.15786	0.154124	1.02424	0.30572	0.521824
Arih2	879.61	0.121601	0.118753	1.02399	0.305842	0.52188
Scap	745.435	0.143314	0.139943	1.02409	0.305795	0.52188
Rrm2b	797.234	0.117496	0.114783	1.02363	0.306009	0.522103
Znrd1as	383.039	-0.198347	0.193779	-1.02357	0.306037	0.522103
Cavin1	403.198	0.155544	0.152044	1.02302	0.3063	0.522394
Polr3gl	336.856	0.139457	0.136393	1.02246	0.306562	0.522631
Gm37124	188.391	0.168797	0.165116	1.02229	0.306642	0.522664
Golga7b	1097.43	-0.155807	0.152462	-1.02194	0.30681	0.522794
Plek	610.735	-0.140541	0.137542	-1.0218	0.306874	0.52285
Smo	320.403	0.151566	0.148405	1.0213	0.307111	0.522941
Srd5a1	188.543	0.168966	0.165453	1.02124	0.307143	0.522941
2810403D21Rik	336.758	-0.160648	0.157449	-1.02032	0.307577	0.523419
Smarcb1	1456.58	0.103535	0.101483	1.02022	0.307624	0.523447
Nt5m	856.172	0.104907	0.102852	1.01999	0.307735	0.52353
Psmg1	945.216	-0.151992	0.149025	-1.01991	0.307772	0.523542
Abl1	348.41	0.135211	0.132587	1.01979	0.307827	0.523583
Gm28151	205.957	-0.160083	0.157079	-1.01912	0.308144	0.523772
Eif2b3	1251.68	-0.156414	0.153445	-1.01935	0.308037	0.523772
Gm21781	188.052	-0.146671	0.143904	-1.01923	0.308094	0.523772
Pomt2	209.143	0.184746	0.181282	1.0191	0.308154	0.523772
2810402E24Rik	284.529	-0.139841	0.137212	-1.01916	0.308126	0.523772
Ciao2a	2801.48	-0.172387	0.16945	-1.01734	0.308993	0.524989
Zfp1	644.422	-0.11885	0.116839	-1.01721	0.309054	0.524995
Adprm	404.608	-0.16147	0.158764	-1.01705	0.30913	0.525013
Fbxo45	1363.62	-0.1262	0.124135	-1.01663	0.309327	0.525242
Ikzf5	195.511	-0.20464	0.201374	-1.01622	0.309525	0.525526
Gm10862	487.637	0.14205	0.139806	1.01605	0.309605	0.525557
Cstf1	367.002	0.118414	0.116542	1.01606	0.3096	0.525557
Cebpd	867.92	0.131446	0.129404	1.01578	0.309734	0.525567
Ube2a	2203.04	0.138091	0.135938	1.01583	0.30971	0.525567
Pmp22	1161.62	-0.161384	0.159063	-1.01459	0.310301	0.526223
Brf1	332.261	-0.119028	0.117338	-1.0144	0.310392	0.526223
Msrb2	717.53	-0.159846	0.157599	-1.01426	0.310459	0.526234
Gpbp1l1	278.157	-0.168639	0.166309	-1.01401	0.310578	0.526368
Tsc1	589.219	-0.121082	0.119424	-1.01389	0.310635	0.526413
Ptpn9	649.246	0.0955	0.0942004	1.0138	0.31068	0.526437
Map3k12	487.044	-0.12032	0.118737	-1.01333	0.310901	0.526706
Oprl1	532.041	-0.191701	0.189226	-1.01308	0.311023	0.526848
Fstl5	632.896	-0.168541	0.166373	-1.01303	0.311046	0.526848
Gtpbp4	2039.03	-0.101879	0.100674	-1.01197	0.311552	0.527547
Helq	183.748	-0.132064	0.130519	-1.01184	0.311616	0.527603
Dpysl5	284.458	0.16264	0.160789	1.01151	0.311772	0.527814
Gm42372	502.468	0.127095	0.125659	1.01142	0.311813	0.527831
Mff	5765.32	-0.128405	0.126987	-1.01116	0.311938	0.527968
Rnf19b	526.994	0.119178	0.117886	1.01096	0.312038	0.528055
Mospd1	813.215	-0.212547	0.210259	-1.01089	0.312071	0.528058
Ak5	3329.8	0.121063	0.119772	1.01078	0.312122	0.528092
Rpl37	9672.83	0.176643	0.174819	1.01043	0.312289	0.528269
Ikzf4	265.698	0.165692	0.164062	1.00993	0.312528	0.528565
Maea	1239.44	0.101233	0.100266	1.00964	0.312668	0.528645
Pop5	2605.36	-0.14403	0.142646	-1.0097	0.312639	0.528645
Psmg2	1261.42	0.123828	0.122656	1.00956	0.312706	0.528645
Hunk	318.706	-0.123438	0.122381	-1.00863	0.313151	0.529201
Ints8	442.66	-0.159594	0.158261	-1.00842	0.313252	0.52932
Cct5	8295.2	-0.144002	0.142809	-1.00836	0.313283	0.52932
Phospho2	1422.73	-0.140478	0.139421	-1.00758	0.313655	0.529843
Uqcc3	1780.3	-0.124352	0.123465	-1.00718	0.313847	0.530007
Col4a5	351.179	-0.128852	0.127929	-1.00722	0.31383	0.530007
D16Ertd472e	629.194	-0.14494	0.143966	-1.00676	0.314049	0.530193
Pacc1	282.53	-0.165941	0.164842	-1.00667	0.314095	0.530219
Ahnak	1036.8	-0.131297	0.130465	-1.00638	0.314234	0.530382
Crebrf	1287.71	-0.118236	0.117511	-1.00617	0.314334	0.530465
Gm10033	579.048	-0.141558	0.140717	-1.00598	0.314426	0.530514
Cog6	775.399	-0.132042	0.131289	-1.00573	0.314545	0.530557
Vwa1	558.166	0.166587	0.165709	1.00529	0.314755	0.530754
Nudt2	991.345	0.159771	0.158984	1.00495	0.314921	0.53098
Me2	594.87	0.143831	0.143161	1.00468	0.315052	0.531096
Acad8	832.63	-0.149209	0.148595	-1.00414	0.315312	0.53143
Tmem17	243.995	0.139118	0.138538	1.00419	0.315288	0.53143
Rimbp2	882.098	0.219357	0.218471	1.00406	0.315352	0.531444
Papss2	150.982	0.278778	0.277757	1.00368	0.315534	0.531646
Col6a3	178.454	-0.174005	0.173414	-1.00341	0.315662	0.531756
Alkbh1	602.245	-0.0969134	0.0965799	-1.00345	0.315643	0.531756
Nup160	374.218	-0.136986	0.136565	-1.00308	0.315822	0.53192
Ublcp1	1185.89	-0.159201	0.158707	-1.00311	0.315807	0.53192
Cd109	819.719	0.14432	0.143896	1.00295	0.315884	0.531973
Abcd4	196.737	-0.150252	0.149825	-1.00285	0.315933	0.532002
Btbd9	1275.68	0.134721	0.134373	1.00259	0.316061	0.532112
Rbx1-ps	269.641	-0.116267	0.115965	-1.00261	0.31605	0.532112
Dnlz	1372.71	-0.110854	0.110634	-1.00198	0.316352	0.532444
Shisa4	1020.85	0.160485	0.160217	1.00167	0.316502	0.532545
Ssb	6590.41	0.114761	0.114568	1.00169	0.316492	0.532545
Prxl2a	5379.28	-0.156612	0.156352	-1.00167	0.316505	0.532545
Ackr1	511.575	0.161242	0.161052	1.00118	0.316741	0.532762
Setd7	1350.22	-0.1361	0.136028	-1.00053	0.317055	0.533041
Baiap2	2255.41	0.166697	0.166598	1.00059	0.317025	0.533041
Ak1	970.743	-0.113319	0.11329	-1.00026	0.317186	0.53311
Ogfr	417.662	-0.160265	0.160275	-0.999938	0.31734	0.533317
Txnrd1	1378.13	0.0967876	0.0968151	0.999716	0.317448	0.53341
Ppp2r3c	1108.47	-0.181191	0.181315	-0.999321	0.317639	0.533609
Hsd17b10	2428.78	0.154921	0.155046	0.999191	0.317702	0.533609
Mars1	912.124	0.100812	0.100932	0.998808	0.317888	0.533868
Unc79	938.644	0.0926788	0.0928067	0.998622	0.317978	0.533967
Zfp36l1	1459.14	-0.156343	0.156681	-0.997839	0.318357	0.534446
Plin3	348.211	0.126313	0.126579	0.997903	0.318326	0.534446
Prmt6	328.845	-0.129954	0.130278	-0.997516	0.318514	0.534657
Nos1	434.244	0.188421	0.188904	0.997446	0.318548	0.53466
Malt1	225.176	-0.141357	0.141728	-0.997383	0.318579	0.53466
Ndufb1-ps	3813.65	0.214091	0.21485	0.996469	0.319022	0.535186
Etnk1	5965.11	-0.0885455	0.0888799	-0.996237	0.319135	0.535224
Ints4	528.939	0.122235	0.12271	0.996132	0.319186	0.535257
Eif4e3	414.871	0.110447	0.110909	0.995832	0.319332	0.535395
Sardh	151.481	0.177174	0.177981	0.995467	0.319509	0.535543
Pias3	193.266	0.148911	0.149591	0.995457	0.319514	0.535543
Iigp1	278.332	0.288023	0.289313	0.995543	0.319472	0.535543
Fam160b2	175.561	-0.185018	0.185923	-0.995128	0.319674	0.535759
Gosr1	621.641	-0.0813647	0.0817708	-0.995033	0.31972	0.535783
Mrpl49	1868.9	-0.158323	0.159151	-0.9948	0.319834	0.53592
Gm16523	171.388	-0.166812	0.167758	-0.994363	0.320046	0.536176
Gnaq	5418.78	-0.155443	0.15633	-0.994332	0.320061	0.536176
Gt(ROSA)26Sor	1694.82	-0.154444	0.155356	-0.994133	0.320158	0.536192
Dcun1d3	290.548	0.111966	0.112643	0.993994	0.320226	0.536192
Gm19196	252.608	-0.159847	0.160781	-0.994192	0.320129	0.536192
Apod	1488.85	0.254339	0.255861	0.99405	0.320199	0.536192
Dpp3	273.29	-0.134106	0.134922	-0.99395	0.320247	0.536192
Nrg1	261.581	-0.178508	0.179674	-0.993507	0.320463	0.536447
Npr2	679.949	0.107334	0.108049	0.993378	0.320526	0.536499
Gm15459	440.48	-0.171927	0.173111	-0.993161	0.320632	0.536566
Ankrd10	1596.6	-0.105976	0.10672	-0.993035	0.320693	0.536568
Nbn	589.328	-0.110181	0.110974	-0.992857	0.32078	0.536608
Eefsec	191.494	0.132003	0.132952	0.992864	0.320776	0.536608
Pik3c2b	191.61	-0.138773	0.139815	-0.992552	0.320928	0.536651
Ccl25	1147.63	-0.133945	0.134957	-0.992498	0.320955	0.536651
Ncaph2	895.284	0.128238	0.129197	0.992583	0.320913	0.536651
Numb	245.698	-0.154533	0.155745	-0.992218	0.321091	0.536812
Mex3b	378.689	-0.157088	0.158336	-0.992121	0.321138	0.536839
Tamm41	543.312	-0.185002	0.1865	-0.991969	0.321213	0.53691
Pkm	12758.9	0.120475	0.121485	0.991686	0.321351	0.537089
Hsph1	6441.78	-0.183866	0.185536	-0.991002	0.321685	0.537594
Rcn2	5464.21	-0.143843	0.145249	-0.99032	0.322018	0.538097
Ash2l	755.276	0.108444	0.109531	0.990077	0.322137	0.538227
Ddx50	3508.06	-0.0867451	0.0876185	-0.990032	0.322158	0.538227
Tgfbr3	204.993	-0.184965	0.186895	-0.989674	0.322333	0.538413
Nup205	427.549	-0.0978109	0.0988797	-0.989191	0.322569	0.538649
Pcbd2	386.552	-0.147207	0.148951	-0.988289	0.323011	0.539175
Neurod6	5246.72	0.244783	0.247825	0.987726	0.323287	0.539447
Psmd7	5031.68	-0.113255	0.114666	-0.987698	0.323301	0.539447
Gm10699	539.194	-0.182223	0.184554	-0.987373	0.32346	0.539607
Rab32	311.203	0.175004	0.17724	0.987381	0.323456	0.539607
Adhfe1	566.941	-0.176439	0.178736	-0.987149	0.323569	0.539737
Gpr12	285.832	-0.19171	0.194286	-0.986742	0.323769	0.540017
Slc6a8	1500.41	0.163154	0.165368	0.986608	0.323835	0.540074
Zbtb5	153.251	0.153247	0.155374	0.986312	0.32398	0.54021
Gsto1	1727.83	0.15265	0.154781	0.986233	0.324019	0.540222
Ppp1r1a	5990.34	-0.138353	0.140344	-0.985816	0.324223	0.54051
Ppp1r13b	784.836	0.104829	0.106366	0.985554	0.324352	0.540618
Timm21	1277.97	-0.162202	0.164593	-0.985473	0.324392	0.540632
Arf4	5933.81	0.14257	0.144682	0.985405	0.324425	0.540635
Nudcd3	1762.59	0.094174	0.0955844	0.985245	0.324504	0.540713
Tfg	1762.75	0.151843	0.154162	0.984955	0.324646	0.540845
Snhg4	543.473	0.127784	0.129765	0.984732	0.324756	0.540921
Tet3	1361.77	0.127389	0.129407	0.984405	0.324916	0.541135
Clstn2	4146.73	-0.105664	0.107368	-0.984128	0.325053	0.541309
Rad23b	2850.05	-0.114523	0.116401	-0.983861	0.325184	0.541445
Doc2b	235.262	0.205998	0.209383	0.983832	0.325198	0.541445
Prorp	189.894	-0.138468	0.14076	-0.983717	0.325255	0.541487
Chmp5	4937.82	-0.149346	0.151858	-0.983459	0.325382	0.541645
Nsd2	2890.4	0.0962684	0.0978951	0.983383	0.325419	0.541654
Sertad4	339.349	-0.165372	0.168205	-0.983157	0.32553	0.541733
Zswim5	159.968	0.153343	0.155984	0.983071	0.325573	0.541751
Twsg1	909.007	0.0918162	0.0934071	0.982968	0.325623	0.541782
Timp1	594.075	0.208044	0.211687	0.98279	0.325711	0.541821
Rusc1	483.196	-0.117308	0.119385	-0.982601	0.325804	0.541871
Ap3m1	1612.11	-0.16788	0.17096	-0.981984	0.326108	0.542324
Large1	2686.27	-0.106827	0.108872	-0.981218	0.326485	0.542899
Gm45182	684.052	-0.142741	0.14558	-0.980497	0.326841	0.543278
Rnf139	468.137	-0.161645	0.164876	-0.980403	0.326887	0.543288
Dpm1	361.346	-0.14372	0.146632	-0.980137	0.327019	0.543328
Wsb2	1452.12	0.114318	0.116637	0.980113	0.327031	0.543328
Gm43486	568.325	-0.143759	0.146702	-0.979936	0.327118	0.543367
Gm43874	198.084	-0.154303	0.157459	-0.979953	0.327109	0.543367
Tigar	211.229	-0.164393	0.16784	-0.979463	0.327351	0.543649
Gm48408	156.039	-0.150503	0.153689	-0.979273	0.327445	0.543698
Tafa5	2290.36	0.101415	0.103556	0.979323	0.32742	0.543698
Sft2d2	598.724	-0.121707	0.124296	-0.979172	0.327495	0.543728
Pde4b	1815.47	-0.114311	0.116796	-0.978727	0.327715	0.54404
Lsm1	2413.24	-0.161834	0.165459	-0.978093	0.328028	0.544401
Dnttip1	255.178	-0.129638	0.132653	-0.977272	0.328434	0.544916
Wdr36	883.529	-0.103797	0.106208	-0.977297	0.328422	0.544916
Abracl	428.891	0.168937	0.172974	0.976665	0.328735	0.545308
Cfap36	5813.08	-0.114264	0.116986	-0.976729	0.328703	0.545308
Lcn2	2392.24	-0.266367	0.272993	-0.97573	0.329198	0.546023
Lrrc10b	325.911	0.281456	0.28851	0.975552	0.329287	0.546117
Sec11c	7982.2	-0.143959	0.147585	-0.975433	0.329346	0.546161
Tnrc18	314.773	0.206241	0.211531	0.974994	0.329563	0.546469
Supt20	705.088	0.109519	0.112418	0.974212	0.329951	0.546827
Plppr1	638.615	-0.18114	0.185951	-0.974124	0.329995	0.546827
Marchf8	754.907	0.0978648	0.100466	0.974106	0.330004	0.546827
Cbr1	1537.8	0.124472	0.127749	0.974344	0.329886	0.546827
Tlr7	177.907	-0.165352	0.169692	-0.974424	0.329846	0.546827
Gm9512	174.53	-0.144424	0.148335	-0.973634	0.330238	0.547162
Cd151	298.673	0.16903	0.173665	0.973307	0.330401	0.547325
Cd68	2148.16	0.182402	0.187605	0.972266	0.330918	0.548022
Tmem178b	2936.91	-0.110911	0.11409	-0.972133	0.330984	0.548025
Phlda1	216.084	0.195688	0.201294	0.97215	0.330976	0.548025
Gm16238	214.645	0.159832	0.164502	0.971616	0.331242	0.548283
Klhl2	4969.91	-0.152956	0.157417	-0.971657	0.331221	0.548283
Slc16a7	676.082	-0.128102	0.131852	-0.97156	0.331269	0.548283
Cab39	6176.85	-0.109976	0.113228	-0.971281	0.331409	0.5483
Mkln1os	155.402	-0.15524	0.15987	-0.971042	0.331527	0.5483
Recql	182.902	-0.193273	0.199025	-0.971097	0.3315	0.5483
Serpinh1	208.327	0.20976	0.215944	0.971361	0.331369	0.5483
Usp47	2522.39	-0.0795675	0.0819415	-0.971028	0.331534	0.5483
Ccar2	480.971	-0.100402	0.103392	-0.971085	0.331506	0.5483
Ggact	171.877	0.136766	0.140813	0.97126	0.331419	0.5483
Slc25a25	449.316	0.125972	0.129761	0.9708	0.331648	0.548377
Ndufa9	4409.72	-0.169314	0.17447	-0.970448	0.331823	0.548521
Tomm20	6828.58	0.116397	0.11996	0.970302	0.331896	0.548521
Gtf2h4	209.92	0.140511	0.144807	0.970331	0.331882	0.548521
Rnmt	3037.93	-0.118613	0.122228	-0.970427	0.331834	0.548521
Tspan5	2020.53	0.201156	0.207452	0.969654	0.332219	0.548841
Anxa3	1581.41	-0.165239	0.170406	-0.969679	0.332207	0.548841
Map7d2	4257.32	-0.123553	0.127433	-0.969546	0.332273	0.548877
Ajm1	448.508	-0.168651	0.173969	-0.969435	0.332328	0.548915
S100a1	7292.79	0.135926	0.14025	0.969167	0.332462	0.548976
Mecr	567.878	0.130036	0.134171	0.969183	0.332454	0.548976
Med21	1849.45	-0.15115	0.155949	-0.969224	0.332433	0.548976
Rpp21	2259.53	0.0850597	0.0877786	0.969025	0.332533	0.548987
Naglu	185.676	0.136478	0.140896	0.968646	0.332722	0.549246
Jmjd4	220.635	0.136606	0.141071	0.968344	0.332873	0.549388
Abhd12	3556.14	0.105481	0.108977	0.967923	0.333083	0.549628
D1Ertd622e	827.284	-0.0934942	0.0966299	-0.96755	0.333269	0.549757
Chchd3	2455.49	0.129134	0.13346	0.967584	0.333252	0.549757
Vta1	2085.06	-0.163562	0.169066	-0.967445	0.333322	0.549757
Riox1	179.573	0.134258	0.138775	0.967444	0.333322	0.549757
Ccdc50	1717.74	-0.099085	0.102418	-0.967457	0.333316	0.549757
2900064K03Rik	554.06	-0.15181	0.156946	-0.967277	0.333406	0.549842
Polr3c	457.65	-0.113334	0.117199	-0.967021	0.333533	0.549946
Sec24c	1062.44	-0.100208	0.103653	-0.966762	0.333663	0.550053
Dnajb1	724.441	0.135528	0.140211	0.966596	0.333746	0.550083
Gm4076	309.217	0.184151	0.190553	0.966401	0.333843	0.550137
Rtl8c	898.432	0.197827	0.204696	0.96644	0.333824	0.550137
Sgms2	171.62	-0.159708	0.1653	-0.96617	0.333959	0.550275
Park7	6491.82	-0.155957	0.161463	-0.965898	0.334095	0.550446
Rpl31	7734.79	0.115341	0.119454	0.965567	0.334261	0.550558
Smox	431.85	0.129677	0.134296	0.965608	0.334241	0.550558
Usp24	1524.03	0.0906064	0.0938902	0.965025	0.334532	0.550888
Tsg101	3347.83	-0.13479	0.139682	-0.964975	0.334558	0.550888
Ddah1	5756.82	-0.152792	0.158449	-0.964296	0.334897	0.551394
Stx3	866.728	-0.0978641	0.101533	-0.963869	0.335111	0.551693
Rdh10	664.866	-0.116229	0.120695	-0.962997	0.335549	0.5522
Eml2	173.931	0.172113	0.178723	0.963014	0.335541	0.5522
Tdrp	213.244	0.141676	0.147112	0.963051	0.335522	0.5522
Stx16	610.481	0.122982	0.127748	0.962695	0.335701	0.552289
Gga3	515.12	0.116604	0.121133	0.962608	0.335744	0.552307
Zcchc14	1824.43	0.0965176	0.100355	0.96176	0.33617	0.552795
Sqle	1949.76	-0.154729	0.160879	-0.96177	0.336165	0.552795
Arhgap39	439.556	0.183647	0.190943	0.961789	0.336156	0.552795
Sorl1	3778.12	0.124343	0.129416	0.960801	0.336652	0.553533
Cnot9	934.086	-0.159755	0.166364	-0.960278	0.336915	0.553859
Atraid	5950.78	-0.153314	0.159653	-0.960294	0.336907	0.553859
Hes1	165.311	0.272923	0.284238	0.960195	0.336957	0.553875
Sec23b	1242.41	-0.105667	0.110081	-0.959904	0.337104	0.553902
Ms4a7	516.271	-0.215746	0.224753	-0.959925	0.337093	0.553902
Zfp182	367.054	-0.110676	0.11529	-0.959975	0.337068	0.553902
Gabpa	676.497	0.113608	0.118372	0.95975	0.337181	0.553975
Ist1	2293.54	-0.0939651	0.097939	-0.959424	0.337345	0.554191
Atp2a2	8873.22	-0.10408	0.108596	-0.95842	0.337851	0.554755
Tmem70	2828.33	-0.158303	0.165366	-0.957287	0.338422	0.555532
Rbsn	1054.96	0.0845673	0.0883917	0.956734	0.338702	0.555824
C230086J09Rik	729.689	-0.155607	0.162653	-0.956676	0.338731	0.555824
Ubl4a	1594.96	0.135307	0.14155	0.955896	0.339125	0.556417
Nol9	275.059	0.146097	0.152912	0.955432	0.339359	0.556619
Paip2b	1053.14	-0.0995336	0.104195	-0.955265	0.339444	0.556619
Gpr22	7724.94	-0.136784	0.143254	-0.954832	0.339663	0.55687
Rp2	606.375	-0.106329	0.111378	-0.954667	0.339746	0.556934
Nono	2140.2	-0.134041	0.140412	-0.954626	0.339767	0.556934
Hspa5	11815.1	-0.117827	0.123437	-0.954545	0.339808	0.556948
Gm10269	1147.02	-0.108993	0.114212	-0.954301	0.339931	0.557096
4931406C07Rik	701.09	-0.109975	0.115265	-0.954107	0.340029	0.557203
Rtp4	829.404	0.180235	0.189008	0.953583	0.340295	0.557531
Tceal6	498.472	0.175278	0.183848	0.953386	0.340395	0.557641
Herpud1	1547.78	0.151758	0.159305	0.952627	0.340779	0.558163
Cyth4	252.26	0.136186	0.142985	0.95245	0.340869	0.558257
Ndufa2	14489.7	-0.103166	0.108329	-0.952348	0.34092	0.558287
Ldlr	187.221	-0.198445	0.208399	-0.952238	0.340976	0.558325
Pgd	547.265	0.115858	0.121687	0.952101	0.341046	0.558331
Srrm4os	206.51	-0.141474	0.148637	-0.951808	0.341194	0.55836
Rps4l	566.649	-0.139537	0.146587	-0.951907	0.341144	0.55836
Thoc7	1697.29	0.131147	0.137784	0.95183	0.341183	0.55836
Gm45537	167.055	0.178598	0.187679	0.951612	0.341294	0.558469
Psmd5	2671.07	-0.170222	0.178903	-0.951477	0.341362	0.558527
Ksr1	542.436	0.1315	0.138223	0.95136	0.341422	0.558571
Rpl38	8545.23	0.232119	0.244114	0.950865	0.341673	0.558928
Otud1	238.195	-0.114689	0.120672	-0.950425	0.341897	0.55924
Srprb	803.765	0.0965795	0.101723	0.949437	0.342398	0.559899
Mettl15	362.398	-0.183847	0.1937	-0.949128	0.342555	0.560014
Luzp2	2312.82	-0.166777	0.175708	-0.949172	0.342533	0.560014
Copb1	3123.32	-0.0879418	0.0926993	-0.948678	0.342784	0.560224
Csnk1d	850.493	-0.1165	0.122805	-0.948659	0.342794	0.560224
Ucma	322.305	0.19575	0.20644	0.948218	0.343019	0.560483
2210408F21Rik	811.653	0.0988548	0.104265	0.948112	0.343073	0.560518
Commd8	3237.35	-0.149595	0.1579	-0.947404	0.343433	0.560999
Dcun1d4	1784.71	-0.101157	0.106888	-0.946377	0.343956	0.561638
Coa6	1583.69	0.0948704	0.100241	0.946426	0.343931	0.561638
Tm9sf2	3915.79	-0.119494	0.126264	-0.94638	0.343955	0.561638
Rgs19	589.561	0.163229	0.172551	0.945977	0.344161	0.561893
Ptx3	210.625	-0.192696	0.203708	-0.945942	0.344178	0.561893
Uck2	352.827	0.133676	0.141358	0.945654	0.344325	0.561971
Adamtsl2	220.499	-0.231096	0.244374	-0.945663	0.344321	0.561971
Cnrip1	4276.98	-0.137009	0.144879	-0.945681	0.344311	0.561971
Homer3	346.022	0.137408	0.145425	0.944872	0.344724	0.562294
Gm12166	295.473	-0.150017	0.15878	-0.944813	0.344754	0.562294
Rps28	3362.29	0.263085	0.278418	0.944928	0.344696	0.562294
Gstm5	7035.24	-0.151791	0.160724	-0.944421	0.344954	0.562516
Parp2	1631.01	-0.125498	0.132898	-0.944314	0.345009	0.562516
Zfp719	553.474	-0.119838	0.127061	-0.943154	0.345602	0.563137
Bst2	310.286	0.168446	0.178599	0.943155	0.345602	0.563137
Taf1b	896.374	-0.139187	0.147563	-0.943235	0.345561	0.563137
Zc3h7b	777.15	-0.143735	0.15236	-0.943391	0.345481	0.563137
Cst7	212.686	0.177455	0.188198	0.942919	0.345722	0.563179
Gm43668	233.429	-0.130216	0.138101	-0.94291	0.345727	0.563179
Tenm4	2165.63	0.156394	0.165926	0.942554	0.345909	0.563368
Prcc	238.752	-0.147176	0.156294	-0.941661	0.346366	0.563868
Snx3	10741.3	-0.16537	0.175653	-0.941459	0.34647	0.563868
Atp6v1d	12813.8	-0.138775	0.147529	-0.94066	0.346879	0.564408
Gm1976	819.27	0.111841	0.118968	0.940089	0.347172	0.564723
Slc39a9	608.829	0.0928967	0.0988495	0.939779	0.347331	0.564765
Chrm1	1348.27	0.121605	0.129392	0.939819	0.347311	0.564765
Rab7	7250.58	-0.135372	0.144134	-0.939207	0.347624	0.564894
Adgrv1	661.443	0.127961	0.136203	0.939484	0.347482	0.564894
Cdk2ap1	343.189	-0.123744	0.131949	-0.937817	0.348338	0.565701
Arpc5l	6067.63	-0.142076	0.151588	-0.937253	0.348628	0.56601
Tbl1x	2435.42	-0.11165	0.119186	-0.936769	0.348877	0.566306
2700062C07Rik	1060.53	-0.141192	0.150739	-0.936661	0.348933	0.566342
Hnrnpul1	1080.06	0.135924	0.145285	0.935568	0.349495	0.567093
AW554918	199.275	0.150208	0.160596	0.935312	0.349627	0.567253
Sox6	1163.83	0.0862038	0.0921908	0.935059	0.349758	0.567357
3110080E11Rik	665.025	-0.129054	0.138014	-0.935084	0.349745	0.567357
Zfp644	1834.46	0.0831981	0.0890185	0.934616	0.349986	0.567508
Nt5dc2	247.932	0.151271	0.161918	0.934239	0.35018	0.567649
Mrpl2	1159.69	0.117303	0.125566	0.934192	0.350205	0.567649
Nol4l	610.734	0.127744	0.136869	0.933333	0.350648	0.568152
Gm12892	414.265	-0.111293	0.119277	-0.933063	0.350787	0.568323
Ino80d	703.487	-0.116801	0.125229	-0.932701	0.350974	0.568355
Dctn3	5169.23	-0.144702	0.155124	-0.932816	0.350915	0.568355
Nars2	626.181	-0.121017	0.129746	-0.93272	0.350964	0.568355
Ormdl2	324.864	-0.176389	0.189077	-0.932892	0.350876	0.568355
Poldip3	1177.18	0.10327	0.110739	0.932559	0.351048	0.56842
Gtf3c4	649.792	-0.0832932	0.0893489	-0.932224	0.351221	0.568646
Adra2c	205.302	0.209613	0.224868	0.932157	0.351255	0.568648
Gorasp2	1578.56	0.10434	0.111964	0.931907	0.351384	0.568749
Zmiz1	2142.66	0.132164	0.141855	0.931683	0.3515	0.568837
Xrcc5	1058.77	-0.125316	0.134577	-0.931184	0.351758	0.569138
Klhl29	396.521	0.14316	0.153778	0.930952	0.351878	0.569224
Akirin1	1998.81	-0.0890474	0.0956817	-0.930663	0.352028	0.569321
Mrps35	661.673	0.090397	0.0971563	0.930428	0.35215	0.569392
Acbd6	834.791	-0.123147	0.132479	-0.929563	0.352597	0.569409
Nipal3	329.773	-0.130741	0.14057	-0.930076	0.352332	0.569409
3110040N11Rik	799.966	0.136047	0.146304	0.929891	0.352428	0.569409
Rack1	6249.17	0.0964048	0.103649	0.930105	0.352317	0.569409
Gm37238	159.397	-0.176578	0.189886	-0.929914	0.352415	0.569409
Timm23	4330.62	-0.179959	0.193586	-0.92961	0.352573	0.569409
Rbfox2	1895.13	0.107666	0.115821	0.929585	0.352586	0.569409
Rpap2	668.252	-0.138258	0.148772	-0.92933	0.352718	0.5695
Dennd1a	603.46	0.114051	0.122747	0.92915	0.352811	0.569596
Gm44676	460.117	0.148975	0.160389	0.928834	0.352975	0.569807
Virma	1087.68	-0.0869538	0.0936589	-0.928409	0.353195	0.569972
Zfp738	639.939	-0.0868169	0.0935146	-0.928378	0.353212	0.569972
Nckap1l	200.599	-0.120714	0.130009	-0.928507	0.353145	0.569972
Cntnap1	349.927	0.158518	0.170812	0.928027	0.353394	0.570104
Pigf	370.099	0.157686	0.169944	0.927868	0.353476	0.570129
Epb41l4a	202.862	-0.142715	0.153801	-0.927918	0.35345	0.570129
Srcin1	673.796	0.165868	0.178812	0.927612	0.353609	0.570235
Calhm5	277.581	-0.21822	0.235286	-0.927468	0.353683	0.570301
Fam149a	419.25	-0.0968155	0.104427	-0.927114	0.353867	0.570382
Sez6l	3261.17	0.131784	0.14216	0.92701	0.353921	0.570415
Tmem258	3574.55	-0.111852	0.120728	-0.926482	0.354196	0.570803
AI597479	656.669	-0.113635	0.122751	-0.925738	0.354582	0.571177
Gins4	545.96	-0.150389	0.162434	-0.925847	0.354526	0.571177
Frat1	206.362	-0.148656	0.160584	-0.925719	0.354592	0.571177
Inpp4b	407.746	-0.127221	0.137494	-0.925283	0.354818	0.571373
Naa38	1522.96	0.0892959	0.096504	0.925307	0.354806	0.571373
Ankrd46	3437.56	-0.125011	0.135115	-0.92522	0.354851	0.571373
Ppp4r1	457.983	0.0959939	0.103748	0.925261	0.35483	0.571373
Smap2	1816.17	0.122684	0.132688	0.92461	0.355169	0.571722
St3gal2	896.576	0.116606	0.12615	0.924343	0.355308	0.571784
Slc30a6	548.66	0.169656	0.18353	0.924402	0.355277	0.571784
Son	18507.2	-0.135588	0.146774	-0.923789	0.355596	0.572097
Idh2	1542.54	0.125569	0.136052	0.922953	0.356032	0.572624
Tm7sf3	1286.43	-0.0980353	0.106227	-0.922886	0.356066	0.572626
Plpbp	1209.09	0.116447	0.126215	0.922608	0.356211	0.572805
Bag3	336.111	-0.155391	0.168459	-0.922423	0.356308	0.572906
Lifr	867.459	-0.12332	0.133701	-0.922355	0.356344	0.572909
Clock	3013.53	-0.0822777	0.0892266	-0.92212	0.356466	0.573033
Uqcc2	8268.58	0.0807013	0.0875211	0.922078	0.356488	0.573033
Fam135b	1763.9	-0.136277	0.147875	-0.921571	0.356752	0.573133
Slc9a3r2	190.497	0.151194	0.164041	0.921682	0.356695	0.573133
Sorcs1	222.536	-0.139948	0.151833	-0.92172	0.356674	0.573133
Mal	1506.73	0.126721	0.137527	0.921432	0.356825	0.573159
Nr2f1	2989.65	-0.126484	0.137272	-0.921412	0.356836	0.573159
Parn	609.573	0.123611	0.134205	0.92106	0.357019	0.5734
Tmem14a	1141.27	-0.166437	0.18072	-0.920967	0.357068	0.573424
Nhlh2	253.699	0.186889	0.203	0.920636	0.357241	0.573551
Mettl6	896.745	-0.146612	0.159266	-0.920551	0.357285	0.573551
Prmt2	529.424	0.160118	0.174035	0.920031	0.357557	0.573775
Ndc1	420.235	0.116667	0.126848	0.919734	0.357712	0.573809
Lrp10	351.987	0.158966	0.172838	0.919738	0.357709	0.573809
Ankrd33b	405.426	-0.151958	0.165185	-0.919923	0.357613	0.573809
Apbb2	1608.03	-0.135813	0.147683	-0.919622	0.357771	0.573848
Smarcad1	982.073	0.124355	0.135275	0.919274	0.357952	0.574
Trap1	819.499	0.112823	0.122763	0.919033	0.358079	0.574093
Mrpl55	2786.71	-0.125571	0.136666	-0.918817	0.358191	0.574199
Plpp3	5053.94	-0.135552	0.147595	-0.918408	0.358405	0.574488
Lpcat1	979.435	0.139787	0.152344	0.917576	0.358841	0.575078
Syt13	1988.77	0.119315	0.130087	0.917191	0.359043	0.575347
Plekhb1	3992.73	0.108652	0.11849	0.916974	0.359157	0.575421
Rrp12	201.405	-0.140306	0.153042	-0.916781	0.359257	0.575474
Ly96	159.069	0.162911	0.177749	0.916522	0.359393	0.57561
Pcdhb21	159.743	-0.129445	0.14124	-0.91649	0.35941	0.57561
Hnrnpc	7629.34	-0.101831	0.111145	-0.916205	0.359559	0.575742
Map1a	4233.72	-0.133684	0.146016	-0.915544	0.359906	0.57595
Vcan	307.339	0.137709	0.150419	0.915505	0.359926	0.57595
Mettl3	253.416	-0.135513	0.147999	-0.915637	0.359857	0.57595
Add3	8283.23	-0.127135	0.138851	-0.915621	0.359866	0.57595
Cwf19l1	397.508	-0.0989414	0.108144	-0.914907	0.36024	0.57629
Srrm1	6765.21	-0.0773885	0.0846108	-0.914641	0.36038	0.576351
Vgll3	206.358	-0.228349	0.249658	-0.914651	0.360375	0.576351
Snx1	1754.5	-0.115637	0.126481	-0.914265	0.360578	0.576504
Ubn2	2189.2	-0.0899593	0.0984025	-0.914198	0.360613	0.576507
Dis3	509.134	-0.0913969	0.0999946	-0.914018	0.360707	0.576603
Trit1	416.586	-0.120612	0.132049	-0.913388	0.361038	0.577024
Appl1	3572.76	-0.0645006	0.0706121	-0.913449	0.361006	0.577024
Dapp1	187.601	-0.139966	0.1533	-0.913019	0.361233	0.577234
Mcoln1	474.724	-0.104931	0.114929	-0.913008	0.361238	0.577234
Phf20l1	6099.96	-0.105287	0.115329	-0.912928	0.36128	0.577234
Zdhhc8	301.419	0.182592	0.200018	0.91288	0.361306	0.577234
Rnft1	1403.29	-0.158535	0.173685	-0.91277	0.361364	0.577273
LTO1	269.132	0.119675	0.131152	0.91249	0.361511	0.5774
Ift46	808.253	-0.112055	0.122797	-0.912521	0.361494	0.5774
Tmem131l	245.074	0.119598	0.131077	0.912422	0.361547	0.577403
Scg5	9566.89	-0.158906	0.174348	-0.91143	0.362069	0.57791
Katna1	604.146	-0.122001	0.133866	-0.911367	0.362102	0.57791
Zcchc10	789.668	-0.127979	0.140425	-0.911369	0.362101	0.57791
Adrb1	259.705	0.159944	0.175485	0.911442	0.362063	0.57791
4732440D04Rik	164.947	-0.129236	0.141845	-0.911105	0.36224	0.578073
Dus2	370.989	0.10904	0.119687	0.911044	0.362272	0.578073
Mcts2	623.988	0.128014	0.140528	0.910949	0.362322	0.578091
Tbc1d7	984.048	0.143154	0.157158	0.910894	0.362351	0.578091
Gm10721	457.894	-0.264933	0.29089	-0.910767	0.362418	0.578144
D2hgdh	165.735	0.148289	0.162944	0.910061	0.362791	0.578575
Gm42864	442.936	-0.203196	0.223364	-0.90971	0.362976	0.578791
Nedd4l	3154.21	0.11425	0.125607	0.909588	0.36304	0.57881
Samm50	985.511	0.0988679	0.108718	0.909395	0.363142	0.578865
B4galt5	558.03	-0.144811	0.159308	-0.909003	0.363349	0.579068
Rgs12	337.727	0.148154	0.162976	0.909052	0.363323	0.579068
Snhg17	184.283	0.111497	0.122757	0.908271	0.363735	0.579376
Mthfd1	647.706	-0.0981044	0.108003	-0.908346	0.363696	0.579376
Hsf1	270.722	0.149053	0.164163	0.907954	0.363903	0.579589
Rpl6l	292.182	0.120112	0.132356	0.907497	0.364144	0.579909
Dpp7	212.024	0.150003	0.165361	0.907121	0.364343	0.580018
Gm15417	298.29	0.167783	0.184985	0.907011	0.364401	0.580057
Pla2g12a	666.17	-0.0963453	0.106244	-0.90683	0.364497	0.580156
Kif1a	7852.91	-0.124622	0.137444	-0.906715	0.364557	0.580169
Ptk2	2212.4	-0.0925994	0.10213	-0.906684	0.364574	0.580169
A330076H08Rik	808.708	-0.140557	0.155131	-0.906051	0.364909	0.580641
Islr	217.724	0.162491	0.179453	0.905479	0.365212	0.580968
Invs	203.167	0.13055	0.144252	0.905017	0.365456	0.581139
Gtf2h3	397.725	0.130355	0.144026	0.905082	0.365422	0.581139
Slc39a12	1021.53	-0.155894	0.172348	-0.90453	0.365714	0.581353
Bop1	391.049	0.147967	0.163589	0.904506	0.365727	0.581353
Fam3a	288.738	-0.0989439	0.109417	-0.904286	0.365844	0.58143
Bloc1s1	396.027	0.137998	0.152743	0.903466	0.366279	0.581958
Snta1	239.525	0.16188	0.179262	0.903036	0.366507	0.581959
Ctbp1	1838.11	0.116916	0.129482	0.902949	0.366553	0.581959
Slbp	1203.28	-0.193249	0.213937	-0.903298	0.366368	0.581959
Tuba1a	9755.41	0.109117	0.1209	0.90254	0.36677	0.582195
Vps35	6466.83	-0.115785	0.128363	-0.902018	0.367047	0.582527
Ttl	373.637	0.117569	0.130354	0.90192	0.3671	0.582537
Rab3ip	929.357	0.124945	0.13857	0.901677	0.367229	0.582597
Ptprg	1135.26	0.107791	0.119544	0.901685	0.367224	0.582597
Pop4	1722.06	-0.146923	0.162963	-0.901571	0.367285	0.582632
Gm10715	172.153	-0.261963	0.29065	-0.901299	0.367429	0.582807
Cdc42	20077.6	-0.145209	0.161136	-0.901158	0.367504	0.582872
Ormdl3	714.762	0.13266	0.147265	0.900824	0.367682	0.583045
Nrip1	1082.93	-0.129631	0.143935	-0.900626	0.367787	0.583157
Hibadh	1711.61	-0.124347	0.138083	-0.900525	0.367841	0.583175
Synpo	855.733	0.156705	0.174042	0.900383	0.367916	0.583199
Ppm1g	1079.85	-0.0961668	0.106826	-0.900217	0.368005	0.583237
Epm2aip1	2728.5	-0.0762315	0.084688	-0.900145	0.368043	0.583237
Sgtb	1510.88	-0.124048	0.137801	-0.900198	0.368015	0.583237
Comt	1233.46	0.101064	0.112411	0.899058	0.368622	0.583937
Zfp143	308.358	-0.116358	0.129488	-0.898594	0.368869	0.58422
Creb1	1769.28	-0.0751493	0.0837121	-0.897712	0.369339	0.584529
Herc2	4913.51	-0.0889027	0.0990291	-0.897743	0.369322	0.584529
Gm4459	258.576	0.119808	0.133438	0.897852	0.369264	0.584529
Celf6	241.897	-0.133076	0.14821	-0.897892	0.369243	0.584529
Tesc	540.247	0.184903	0.206155	0.896914	0.369765	0.584931
Ssbp1	2526.29	-0.117881	0.131426	-0.896938	0.369752	0.584931
Tro	2852.23	0.0921164	0.102694	0.896997	0.369721	0.584931
Nmnat1	199.097	0.118895	0.132619	0.896517	0.369977	0.585114
Acin1	1487.4	0.136355	0.152141	0.896241	0.370124	0.585229
Plcb3	160.919	-0.142524	0.159036	-0.896175	0.370159	0.585229
Lpl	2622.84	-0.104051	0.11612	-0.896061	0.37022	0.585271
Pdss1	391.163	-0.137109	0.153047	-0.89586	0.370328	0.585332
Gm10719	416.763	-0.260058	0.290426	-0.895438	0.370553	0.585579
Pgm3	281.262	-0.186474	0.208284	-0.895287	0.370634	0.585653
Eea1	2426.54	-0.0719563	0.0804027	-0.894949	0.370815	0.585777
Mrps24	2051.98	-0.111965	0.125108	-0.894947	0.370816	0.585777
Cep170b	883.829	0.140174	0.15666	0.894767	0.370912	0.58582
Abcc4	188.322	0.126271	0.141115	0.89481	0.370889	0.58582
Bcl6	747.584	-0.15081	0.168559	-0.894698	0.370949	0.585824
Chd6	2126.15	0.0813387	0.0909203	0.894616	0.370993	0.585839
Rpp30	2259.57	-0.164378	0.183809	-0.894283	0.37117	0.586038
Mtln	3777.76	-0.117679	0.131692	-0.893593	0.37154	0.586268
Ubald1	409.301	0.187588	0.21004	0.893106	0.371801	0.586499
Spg7	717.01	0.0973438	0.109015	0.892942	0.371888	0.586547
B930095G15Rik	1060.78	0.155432	0.174108	0.892732	0.372001	0.586669
Ube2t	261.86	-0.175393	0.196535	-0.892426	0.372165	0.586874
Ttc13	907.677	-0.0881708	0.0988063	-0.892361	0.3722	0.586875
Prex2	2823.39	-0.096779	0.10848	-0.89214	0.372318	0.58693
Synrg	825.377	-0.114161	0.127971	-0.892085	0.372347	0.58693
Cdk5rap3	507.058	0.115896	0.129923	0.892037	0.372373	0.58693
Ccdc71	210.282	-0.139589	0.156498	-0.891957	0.372416	0.586944
Uck1	411.671	0.128542	0.144223	0.891276	0.372781	0.58741
Ddx46	2241.57	-0.0984755	0.110529	-0.890951	0.372955	0.587577
Gtpbp2	383.376	0.134508	0.151071	0.890361	0.373272	0.588021
Gla	292.588	-0.139094	0.156294	-0.889955	0.37349	0.58831
Exosc9	1748.09	-0.160391	0.180534	-0.888425	0.374312	0.589082
Polr2j	2558.93	-0.133234	0.149949	-0.888526	0.374258	0.589082
Atp6v1f	8369.92	0.10748	0.120976	0.888442	0.374303	0.589082
Tefm	678.47	-0.167031	0.188041	-0.888271	0.374395	0.589082
Ccn3	161.309	-0.257333	0.289727	-0.888191	0.374438	0.589095
Mcl1	2333.15	-0.0921038	0.103757	-0.887685	0.37471	0.589357
Heatr3	789.067	-0.0880209	0.0991647	-0.887623	0.374743	0.589357
Ncstn	538.792	0.126895	0.14299	0.887437	0.374844	0.589398
Psma2	11198.1	-0.148315	0.167156	-0.887282	0.374927	0.589398
Schip1	2163.77	-0.2259	0.254721	-0.886855	0.375157	0.589466
Gm48267	669.271	0.113837	0.128338	0.887015	0.375071	0.589466
Eif3l	2000.22	0.100714	0.113563	0.886851	0.375159	0.589466
Chrdl1	317.139	0.153653	0.17324	0.886935	0.375114	0.589466
Resp18	1255.03	-0.179983	0.203105	-0.886156	0.375533	0.589999
Mettl5os	246.344	-0.142489	0.160806	-0.886094	0.375567	0.589999
Fam162a	12277.5	0.129631	0.146328	0.885894	0.375675	0.590113
Tmem80	630.955	-0.0886233	0.100052	-0.885771	0.375741	0.590162
Ctbs	284.233	-0.127191	0.143647	-0.88544	0.37592	0.590246
Adprh	1570.96	-0.0962585	0.108724	-0.885351	0.375968	0.590246
Atmin	568.96	0.0892295	0.100804	0.885179	0.37606	0.590338
Mgll	2235.03	0.127387	0.143995	0.884666	0.376337	0.590663
Nop56	2242.11	-0.142596	0.161297	-0.884056	0.376666	0.590907
Gnptab	912.103	0.0940143	0.106334	0.884138	0.376622	0.590907
Jpt2	272.393	0.124607	0.140943	0.884097	0.376644	0.590907
Ftsj1	691.853	0.113099	0.127904	0.884248	0.376562	0.590907
Zfp330	1162.95	-0.111664	0.126347	-0.883787	0.376811	0.59108
Prpsap1	745.805	0.0889537	0.100681	0.883519	0.376956	0.591093
Ccdc191	689.641	-0.116926	0.132348	-0.883475	0.37698	0.591093
Tut1	224.477	-0.13005	0.147176	-0.88363	0.376896	0.591093
Cdca4	211.465	0.101278	0.114697	0.883001	0.377236	0.591256
Arhgap42	224.376	0.12371	0.140122	0.882874	0.377304	0.591309
Mknk1	242.827	0.135644	0.153705	0.882495	0.377509	0.591422
N4bp2l2	2528.73	0.0815497	0.092416	0.882419	0.37755	0.591422
Midn	188.489	-0.21448	0.24302	-0.882561	0.377474	0.591422
Ccl6	557.092	-0.177946	0.201602	-0.882658	0.377421	0.591422
Fbl	519.777	-0.138489	0.156991	-0.882147	0.377697	0.591599
Gm37880	247.671	-0.14686	0.166529	-0.88189	0.377836	0.591707
Msmo1	3240.02	-0.153028	0.173579	-0.881606	0.37799	0.591894
Slc9a4	161.451	-0.192857	0.218808	-0.8814	0.378102	0.591934
Cyb5r1	902.378	0.124851	0.141656	0.881365	0.37812	0.591934
Phykpl	294.807	-0.115174	0.130661	-0.881476	0.37806	0.591934
Rnf113a2	755.794	-0.12833	0.145811	-0.880113	0.378798	0.592886
Cpsf7	1542.13	-0.111534	0.126821	-0.879456	0.379154	0.593263
Traf3	953.444	0.0992955	0.112926	0.8793	0.379239	0.593303
Wfs1	288.494	-0.205174	0.233416	-0.879004	0.379399	0.593499
Gm48582	330.873	-0.137825	0.156838	-0.878773	0.379525	0.593587
Sumf1	573.513	-0.115908	0.131996	-0.878122	0.379878	0.594041
Nol11	960.666	0.121784	0.138689	0.878108	0.379885	0.594041
Rnf215	337.344	-0.0968619	0.110323	-0.877985	0.379952	0.594091
Nrip3	4550.59	-0.143216	0.163242	-0.877321	0.380312	0.594491
Myc	173.765	-0.128215	0.146181	-0.877097	0.380434	0.594541
Scd1	2370.77	-0.153214	0.174689	-0.877069	0.380449	0.594541
Rabggtb	2796.41	-0.117424	0.133916	-0.87685	0.380568	0.594586
Wls	1017.12	-0.122955	0.140238	-0.876762	0.380616	0.594586
Vav2	170.511	0.154747	0.176619	0.87616	0.380943	0.594897
Sgsm1	528.407	0.112449	0.12835	0.876111	0.380969	0.594897
Gm10432	185.499	-0.150858	0.17216	-0.876267	0.380885	0.594897
Msra	2443.86	0.11326	0.129289	0.876019	0.38102	0.594897
Haus7	470.436	-0.147331	0.168184	-0.876007	0.381026	0.594897
Pard3b	419.2	0.115159	0.131504	0.875708	0.381189	0.594933
Panx1	423.88	-0.148177	0.169205	-0.875726	0.381179	0.594933
Fech	903.389	-0.0733346	0.0837717	-0.875411	0.38135	0.59513
Smg9	193.854	0.153931	0.175875	0.875229	0.381449	0.595199
Acp6	323.216	0.0981079	0.11211	0.875107	0.381516	0.595225
Gem	277.732	-0.134786	0.154046	-0.874968	0.381591	0.595288
Cdk19	847.138	-0.101282	0.115781	-0.87477	0.381699	0.595401
Gart	388.684	-0.121473	0.138885	-0.874631	0.381774	0.595465
Dact3	703.453	0.146651	0.167686	0.874558	0.381814	0.595472
1110032A03Rik	2300.9	-0.169657	0.194012	-0.874467	0.381864	0.595495
C130071C03Rik	2185.84	-0.0923029	0.105581	-0.874235	0.38199	0.595601
Tceal5	906.751	-0.186184	0.212974	-0.874214	0.382002	0.595601
Tomm5	3400.22	-0.126933	0.145219	-0.874081	0.382074	0.595644
Shank1	423.493	-0.197715	0.22642	-0.873223	0.382542	0.596198
Gm36742	199.963	-0.17751	0.203304	-0.873125	0.382595	0.596198
Telo2	277.79	0.0941528	0.107831	0.873148	0.382582	0.596198
Slc6a6	1882.79	0.103722	0.118806	0.873038	0.382642	0.596217
Pmpca	681.397	-0.144522	0.165568	-0.872885	0.382726	0.596239
Flrt1	231.647	-0.158015	0.181017	-0.87293	0.382701	0.596239
Ckb	18376.8	0.104163	0.119364	0.872652	0.382853	0.596382
Slk	1700.72	-0.103699	0.118878	-0.872317	0.383035	0.596557
Iffo2	238.9	-0.17305	0.198591	-0.871391	0.383541	0.597235
Rnf208	752.397	0.153698	0.17649	0.870859	0.383831	0.59751
Slc44a5	451.904	0.121517	0.139565	0.870682	0.383928	0.59751
Phb2	1055.65	0.118454	0.136039	0.870733	0.3839	0.59751
Dusp26	413.905	0.151298	0.173724	0.870912	0.383802	0.59751
Ubqln2	3582.9	-0.109895	0.126212	-0.870714	0.38391	0.59751
Rtca	1676.39	-0.0856739	0.0984433	-0.870287	0.384144	0.597736
Eif3d	1241.16	-0.0958758	0.110221	-0.869854	0.38438	0.597885
Xpr1	2953.74	-0.102075	0.117391	-0.869537	0.384554	0.598101
Kcmf1	1637.39	-0.110918	0.127627	-0.869081	0.384803	0.598324
Csf2rb2	160.408	-0.172533	0.198646	-0.868544	0.385097	0.598727
Tlr13	186.76	-0.160886	0.185259	-0.868442	0.385152	0.598759
Hook2	193.061	-0.123228	0.141981	-0.86792	0.385438	0.599039
Tox2	230.306	0.175883	0.202824	0.867173	0.385847	0.59952
Cyp20a1	670.55	-0.122863	0.141729	-0.866889	0.386003	0.599698
Tmem167b	590.237	-0.163092	0.188171	-0.866726	0.386092	0.599706
Gm45201	190.486	-0.175527	0.202526	-0.866689	0.386112	0.599706
Slc20a2	742.066	0.108122	0.124753	0.866686	0.386114	0.599706
Eef1b2	5311.86	0.0858999	0.0991238	0.866592	0.386165	0.599731
Slc22a15	222.99	-0.123709	0.14278	-0.866436	0.386251	0.59981
Srsf5	4498.44	0.116016	0.133968	0.865994	0.386493	0.599857
Kif13b	280.147	0.111809	0.1291	0.866066	0.386454	0.599857
Zfp956	364.011	-0.101401	0.117102	-0.865923	0.386532	0.599863
Mvb12b	654.334	0.132819	0.153405	0.86581	0.386594	0.599879
Gas6	997.984	-0.108999	0.125956	-0.86537	0.386836	0.60006
Ing2	551.394	-0.110599	0.127848	-0.865081	0.386994	0.60009
Timm29	1129.44	-0.115595	0.133644	-0.86495	0.387066	0.60009
Sptlc1	777.252	-0.0775399	0.0896466	-0.86495	0.387066	0.60009
Vma21	2661.86	-0.108673	0.125622	-0.865079	0.386996	0.60009
Gm45457	156.332	0.138039	0.159637	0.864705	0.387201	0.600209
Szt2	233.903	0.140233	0.162207	0.864532	0.387295	0.600281
Sec62	12357	-0.0951664	0.11012	-0.864209	0.387473	0.600447
Zfp746	564.997	0.109191	0.126401	0.863844	0.387674	0.600649
Bri3bp	1421.33	0.0921576	0.106717	0.863574	0.387822	0.600715
Rbm22	907.217	-0.118204	0.136861	-0.863683	0.387762	0.600715
Mepce	578.482	0.097358	0.112752	0.863474	0.387877	0.600745
Cd84	501.009	-0.137902	0.159742	-0.86328	0.387984	0.600752
Nat8l	824.676	0.147426	0.170775	0.863273	0.387987	0.600752
Rtn1	24721.7	-0.0767877	0.088938	-0.863385	0.387926	0.600752
Rnf111	1090.41	-0.0952877	0.11041	-0.863039	0.388116	0.600897
Psme4	1887.98	-0.0740785	0.0858881	-0.862499	0.388413	0.601247
Trim12c	172.13	-0.15507	0.179819	-0.862368	0.388485	0.60125
B4galnt4	549.147	0.106767	0.123884	0.861835	0.388778	0.601539
Mrgbp	338.116	0.112478	0.130569	0.861449	0.388991	0.601759
Mdh2	11795.1	0.116533	0.135382	0.860771	0.389364	0.602282
Pxmp4	437.093	0.107644	0.125092	0.860517	0.389504	0.602443
Acsl6	2813.43	-0.100355	0.116643	-0.860357	0.389592	0.60247
mt-Co1	281462	-0.138086	0.160496	-0.860373	0.389584	0.60247
Pde7a	706.785	0.0812416	0.0944715	0.859959	0.389812	0.6027
Uimc1	714.423	-0.0983774	0.11453	-0.85897	0.390357	0.603434
Lama2	259.032	-0.130465	0.15194	-0.858661	0.390528	0.603536
Nim1k	1268.91	-0.129415	0.1507	-0.858761	0.390473	0.603536
Sema6d	1500	-0.0761006	0.0886932	-0.858021	0.390881	0.603856
Plpp5	772.203	0.112902	0.131598	0.857932	0.39093	0.603856
Pnpla7	278.596	-0.121169	0.141277	-0.857665	0.391077	0.603889
Pradc1	167.922	-0.146121	0.170399	-0.857522	0.391156	0.603957
Vps13d	1443.63	-0.0869541	0.101413	-0.857428	0.391208	0.603982
Fam57a	211.619	0.120288	0.140301	0.857357	0.391248	0.603988
Plekha3	1182.34	-0.0938883	0.109554	-0.857004	0.391442	0.604095
Ak6	819.747	0.118149	0.137858	0.857039	0.391423	0.604095
Nde1	550.443	0.131563	0.153531	0.856918	0.39149	0.604095
Rab22a	866.152	-0.0978052	0.11419	-0.856512	0.391715	0.604325
Hsd17b7	808.317	0.129192	0.150848	0.856442	0.391753	0.60433
Aff3	651.598	0.119476	0.13955	0.856154	0.391913	0.604412
Chchd6	1805.1	0.109872	0.128326	0.85619	0.391893	0.604412
Fbxo8	1014.56	-0.102923	0.120234	-0.856022	0.391986	0.604437
Atp1b3	3209.5	-0.0940865	0.109915	-0.855996	0.392	0.604437
Shisa6	1479.9	0.137096	0.160188	0.855841	0.392086	0.604514
Heg1	271.641	-0.108439	0.126719	-0.85574	0.392142	0.604546
Rnf113a1	339.944	-0.147006	0.171835	-0.855505	0.392272	0.604691
Serpinb9	383.78	-0.145041	0.169563	-0.855382	0.392339	0.604741
Acot13	6488.87	-0.150677	0.176188	-0.855204	0.392438	0.604838
Gm9616	210.862	0.127191	0.148747	0.855081	0.392506	0.604889
Vps8	507.901	0.102717	0.120213	0.854458	0.392851	0.605146
St6gal1	314.765	-0.121531	0.142256	-0.854308	0.392934	0.605165
Ap3b1	1575.48	-0.0958292	0.112181	-0.854236	0.392974	0.605171
Anxa5	5553.19	-0.160959	0.188497	-0.853904	0.393158	0.6054
Ccdc122	210.226	-0.140955	0.165104	-0.853734	0.393252	0.605491
Romo1	5688.91	0.11491	0.13463	0.853521	0.39337	0.605508
Pik3cb	330.27	-0.159788	0.187203	-0.853554	0.393352	0.605508
Bcas3	361.453	0.105432	0.123523	0.853547	0.393356	0.605508
Pvr	232.324	-0.134388	0.157488	-0.853321	0.393481	0.605624
Usp39	689.962	-0.10718	0.125677	-0.852822	0.393758	0.605831
Zfp354c	1300.01	-0.0775947	0.0909802	-0.852874	0.393729	0.605831
Ikbkg	695.259	0.0905692	0.106193	0.852873	0.39373	0.605831
Zmynd8	2815.86	-0.116387	0.136587	-0.852109	0.394154	0.60633
Uckl1	312.398	0.109557	0.128641	0.851647	0.39441	0.606539
Fbxo16	253.232	-0.144571	0.169802	-0.851407	0.394543	0.606655
Elovl5	1977.51	-0.0941967	0.110693	-0.850972	0.394785	0.606972
Zc3h4	356.767	0.16368	0.192365	0.850878	0.394837	0.606997
Ptcd2	854.733	0.12375	0.145455	0.850776	0.394894	0.607029
Adk	4025.67	-0.156461	0.183924	-0.850682	0.394946	0.607055
Gm13340	8546.15	-0.0941371	0.110718	-0.850246	0.395188	0.607233
Zfp770	712.724	0.104564	0.122985	0.850217	0.395204	0.607233
Zfp862-ps	152.129	-0.154586	0.181885	-0.849912	0.395374	0.607293
Lsm3	1592.89	-0.129453	0.152302	-0.849974	0.39534	0.607293
Plxna3	158.408	0.127954	0.150553	0.849891	0.395386	0.607293
Fam220a	975.714	-0.0792166	0.0933013	-0.849041	0.395859	0.607745
Zfhx3	277.299	-0.119425	0.140705	-0.848763	0.396013	0.607872
Wdr5	346.344	0.110747	0.130606	0.847941	0.396471	0.60841
Fam193a	1025.91	0.0969503	0.114445	0.847131	0.396922	0.608914
Cdc42ep3	183.453	-0.181107	0.213797	-0.847095	0.396942	0.608914
Col3a1	196.037	-0.173525	0.204956	-0.846645	0.397193	0.608941
Prkra	436.24	-0.128478	0.151754	-0.846615	0.39721	0.608941
Vapb	907.628	-0.104317	0.123184	-0.84684	0.397084	0.608941
Unc119b	493.953	0.115661	0.136609	0.846653	0.397189	0.608941
Wdr41	498.766	-0.117383	0.138649	-0.846622	0.397206	0.608941
Nectin3	1889.17	-0.145605	0.171927	-0.846903	0.397049	0.608941
Psma5	6905.66	-0.127392	0.150533	-0.84627	0.397402	0.609177
Med20	296.692	-0.100434	0.118698	-0.846134	0.397478	0.609187
Ralgapa2	520.623	-0.102031	0.120667	-0.845556	0.397801	0.609311
Zbtb46	165.026	-0.122071	0.144353	-0.845648	0.397749	0.609311
Mical2	2542.85	0.0902424	0.106686	0.84587	0.397626	0.609311
Amfr	3337.62	-0.0691674	0.0817802	-0.845772	0.39768	0.609311
Setd6	300.13	-0.116186	0.137383	-0.845707	0.397716	0.609311
Atp5pb-ps	320.932	-0.105536	0.124812	-0.845565	0.397795	0.609311
Tacc1	1761	0.125958	0.14899	0.845418	0.397878	0.609361
Tom1l1	493.101	-0.123245	0.145831	-0.84512	0.398044	0.609561
Slc35b1	3110.93	0.0963436	0.114041	0.844813	0.398215	0.60972
Metap1	1060.76	0.0800146	0.0947887	0.844136	0.398593	0.610073
Zfp940	348.571	-0.115698	0.137172	-0.843454	0.398975	0.610547
Hdlbp	1964.63	0.0927971	0.11016	0.842386	0.399572	0.611054
Mrpl57	2286.78	0.0912103	0.108281	0.842349	0.399592	0.611054
Galnt14	1024.82	0.153737	0.18251	0.842348	0.399593	0.611054
Fgf2	469.883	-0.127601	0.151553	-0.841959	0.399811	0.611332
Zfp119b	268.222	-0.171939	0.204247	-0.841819	0.399889	0.611397
C130036L24Rik	158.038	-0.166346	0.197876	-0.84066	0.400538	0.612004
Prr5l	303.008	0.143031	0.170123	0.840753	0.400486	0.612004
Nedd1	191.909	-0.129145	0.153591	-0.84084	0.400437	0.612004
Hap1	191.921	0.198925	0.236669	0.84052	0.400617	0.612015
Ano3	2278.95	-0.174722	0.208036	-0.839864	0.400985	0.6123
Fam189b	346.631	0.121903	0.14515	0.839838	0.400999	0.6123
Thada	189.405	0.113255	0.134913	0.839468	0.401207	0.612531
Kcnb1	1062.03	0.122155	0.145543	0.839302	0.4013	0.612618
H2az1	15351.3	-0.158523	0.18894	-0.83901	0.401464	0.612767
Lmln	226.218	-0.143745	0.171329	-0.839	0.401469	0.612767
Ilf2	2370.13	0.106959	0.127512	0.838821	0.40157	0.61281
Psmd4	3533.23	-0.11543	0.137605	-0.83885	0.401553	0.61281
3830408C21Rik	154.702	-0.120131	0.143229	-0.838736	0.401618	0.612829
Synpo2	152.017	-0.147523	0.175965	-0.838366	0.401825	0.612916
Zfp9	475.43	-0.0992172	0.118319	-0.838559	0.401717	0.612916
Igf1r	1890.37	-0.0953911	0.113908	-0.837441	0.402345	0.613515
Sst	13644.3	-0.180953	0.216083	-0.837421	0.402356	0.613515
Fbll1	334.202	-0.124743	0.149112	-0.836571	0.402834	0.613969
Efna3	296.289	0.15683	0.187535	0.83627	0.403003	0.614172
Gcc1	323.289	-0.108512	0.129771	-0.83618	0.403054	0.614195
Elmo1	835.085	0.15002	0.179439	0.83605	0.403127	0.614225
Carmil3	195.204	0.147956	0.177128	0.835306	0.403546	0.614724
Mrpl43	539.945	0.112522	0.134748	0.835054	0.403687	0.614884
Tbp	869.076	-0.124429	0.149041	-0.834867	0.403792	0.614964
Babam1	964.148	0.115477	0.138388	0.834446	0.40403	0.615241
Gm10717	1166.91	-0.242653	0.29085	-0.83429	0.404118	0.61532
B230369F24Rik	237.694	-0.135699	0.162737	-0.833856	0.404362	0.615477
Gpr107	558.8	0.0875757	0.105023	0.833869	0.404355	0.615477
Gpam	1778.96	-0.106516	0.127744	-0.833823	0.404381	0.615477
Cmc2	936.679	-0.100866	0.121211	-0.832147	0.405326	0.616773
Stam	2059.14	-0.0841624	0.101151	-0.832048	0.405382	0.616804
Hgh1	216.116	-0.109329	0.13149	-0.831463	0.405712	0.617185
Grpel2	955.561	0.110954	0.133515	0.831025	0.405959	0.617461
Rprd1b	727.077	0.0909088	0.109431	0.830743	0.406119	0.617515
Snx6	3324.76	-0.137795	0.165851	-0.830838	0.406065	0.617515
Supt6	1825.93	0.121144	0.145883	0.830415	0.406304	0.617655
Fam120c	345.011	0.140018	0.16864	0.830281	0.40638	0.61766
Utp3	1205.97	-0.0818537	0.0985989	-0.830169	0.406443	0.617662
Pex5	679.921	0.0883775	0.106466	0.830102	0.406481	0.617662
AW209491	1176.98	-0.156753	0.188839	-0.830086	0.40649	0.617662
Rtel1	152.327	0.124459	0.149975	0.829862	0.406617	0.617744
Pdzd4	732.479	-0.10879	0.131091	-0.829883	0.406605	0.617744
Hbs1l	1392.84	-0.0976726	0.117727	-0.829652	0.406735	0.617869
Slc25a39	746.447	0.102529	0.123614	0.829431	0.406861	0.617949
Map3k7	783.024	-0.0992057	0.119646	-0.829158	0.407015	0.618029
Cyb561	412.53	0.129864	0.156636	0.829087	0.407055	0.618029
Snapin	2410.77	-0.166012	0.200327	-0.828704	0.407272	0.618188
Capg	665.207	0.12521	0.151158	0.828336	0.40748	0.618316
Kndc1	625.003	0.135778	0.163922	0.82831	0.407495	0.618316
Rrbp1	1616.96	0.106802	0.128966	0.828142	0.40759	0.618356
Chd4	2951.31	0.125616	0.151687	0.828123	0.407601	0.618356
Vgll4	320.46	0.134833	0.162856	0.827928	0.407711	0.618414
Gripap1	1190.44	0.105675	0.127637	0.827935	0.407708	0.618414
Tdo2	179.374	-0.205611	0.248539	-0.82728	0.408078	0.61875
Slc17a5	563.751	-0.106955	0.129398	-0.826552	0.408491	0.619265
Spint2	856.63	0.0848782	0.102747	0.826088	0.408754	0.619554
Cpeb2	1221.02	-0.0959591	0.116201	-0.825801	0.408917	0.619572
Ndrg4	7466.48	-0.101926	0.123444	-0.825692	0.408979	0.619572
Ap5m1	879.273	-0.098734	0.119552	-0.825869	0.408878	0.619572
Phf8	457.364	-0.0834683	0.101064	-0.825896	0.408863	0.619572
Fbxo36	427.448	-0.165484	0.200468	-0.825487	0.409095	0.619685
Cmc1	910.586	-0.0866403	0.105023	-0.824962	0.409393	0.620025
Tpt1-ps3	347.305	0.134085	0.162607	0.824593	0.409603	0.620232
Arrb1	912.45	0.128282	0.15564	0.824219	0.409815	0.620441
Apool	345.542	-0.155907	0.189171	-0.824159	0.409849	0.620441
Sp3os	372.373	0.107415	0.130446	0.823443	0.410256	0.620891
Prdm16	199.48	0.128275	0.15577	0.823492	0.410228	0.620891
Cdk8	731.966	-0.105169	0.127701	-0.823555	0.410192	0.620891
Thyn1	4170.46	0.12354	0.150073	0.823195	0.410397	0.620994
Prss12	197.206	-0.120909	0.146927	-0.822914	0.410557	0.621181
Ptpre	2378.14	-0.0765956	0.093101	-0.822715	0.41067	0.621296
Gm5560	234.58	-0.1555	0.189061	-0.822484	0.410801	0.62144
Chga	825.313	-0.119711	0.145561	-0.822417	0.41084	0.621443
Nap1l4	1107.33	0.114224	0.138966	0.821959	0.4111	0.621653
Hif1an	397.208	0.1033	0.125682	0.821916	0.411125	0.621653
Spsb1	284.83	0.164319	0.199941	0.821837	0.41117	0.621665
Stc2	192.675	0.130271	0.158532	0.821738	0.411226	0.621666
Fancm	267.267	-0.109706	0.133509	-0.821708	0.411243	0.621666
Plekha1	1715.56	0.0729625	0.0888185	0.821478	0.411374	0.621809
Mapre3	1114.91	0.113551	0.138265	0.821258	0.411499	0.621887
Mrps17	3260.74	0.106805	0.130042	0.821308	0.411471	0.621887
4930431P19Rik	166.518	0.111846	0.13624	0.820953	0.411673	0.622014
Ttc7b	509.907	0.091351	0.111284	0.820884	0.411713	0.622014
Rpain	1187.76	-0.113275	0.138104	-0.820217	0.412092	0.622452
Camk2b	7894.81	0.135239	0.164912	0.820067	0.412178	0.622527
Cela1	392.432	0.131232	0.160052	0.819932	0.412255	0.622588
Cp	1425.01	-0.137279	0.167498	-0.819584	0.412453	0.622611
Txndc15	2294.71	0.0850336	0.10375	0.819602	0.412443	0.622611
Akap8	1470.77	-0.0767585	0.0936423	-0.819699	0.412388	0.622611
Dazap1	265.844	-0.155351	0.189613	-0.819303	0.412614	0.622798
Med7	2244.52	-0.144257	0.176096	-0.819195	0.412675	0.622835
Mri1	205.966	0.104601	0.127729	0.818925	0.412829	0.622972
Cklf	286.445	-0.105289	0.128594	-0.818768	0.412919	0.623038
P2ry12	579.562	-0.168248	0.205549	-0.818533	0.413053	0.62316
Phb	1816.68	0.119502	0.146002	0.818497	0.413073	0.62316
Brinp2	766.803	0.113639	0.138933	0.81794	0.413392	0.623585
Trip11	1995.28	0.0808435	0.0988629	0.817734	0.413509	0.623707
Spen	597.793	-0.11086	0.135585	-0.81764	0.413563	0.623733
Atp5g1	15687.8	-0.0942782	0.115373	-0.81716	0.413837	0.623997
Trmt10c	812.785	-0.125961	0.154162	-0.817068	0.413889	0.624004
Eif3c	8494.45	0.093098	0.113962	0.816919	0.413975	0.624022
Itgb8	2104.63	-0.106694	0.130602	-0.816946	0.413959	0.624022
Tmem28	156.477	0.134136	0.16422	0.816805	0.41404	0.624065
Cd24a	568.638	0.124762	0.152762	0.81671	0.414094	0.624092
Nt5c3b	755.622	0.147753	0.180963	0.816484	0.414223	0.624232
Man2b2	219.312	-0.13131	0.160875	-0.816225	0.414372	0.624399
Tnik	5394.12	-0.0744685	0.0912672	-0.815939	0.414535	0.624576
Cyb5r4	723.322	-0.10507	0.128825	-0.815602	0.414728	0.624708
Sh3bp5	1592.18	-0.118522	0.145342	-0.815467	0.414805	0.624708
Eci1	589.429	0.128507	0.157653	0.815129	0.414999	0.624902
Dcaf8	1832.71	0.0764322	0.0938404	0.814492	0.415363	0.625236
Thumpd2	181.554	-0.133556	0.163954	-0.814592	0.415306	0.625236
Glmn	483.069	-0.168263	0.206663	-0.814193	0.415534	0.625432
Slc7a11	1282.99	-0.141178	0.173471	-0.813839	0.415737	0.625682
Bcl11a	2203.42	-0.107679	0.132328	-0.813724	0.415803	0.625719
Ecd	976.403	-0.0837681	0.102967	-0.813541	0.415908	0.625773
Gm46209	150.493	0.139399	0.171379	0.813395	0.415991	0.625788
Gm37060	569.581	-0.146534	0.180243	-0.812979	0.41623	0.626037
Kcnj10	3280.94	-0.144701	0.178049	-0.812701	0.416389	0.626055
Gatb	570.18	-0.120873	0.148709	-0.812816	0.416324	0.626055
Ash1l	5286.32	-0.0806045	0.0992	-0.812545	0.416479	0.626134
Hdac4	1093.61	-0.100696	0.123982	-0.812188	0.416684	0.626233
Coq9	1102.46	-0.0882094	0.108609	-0.812174	0.416692	0.626233
Slc25a3	14414	-0.110834	0.136445	-0.812297	0.416621	0.626233
Wnk3	952.995	-0.081445	0.100294	-0.81206	0.416757	0.626276
Cdip1	2980.93	0.0816462	0.100562	0.811901	0.416849	0.626301
Atg4c	856.815	-0.142609	0.175722	-0.811559	0.417045	0.626432
Sh3yl1	452.089	-0.111538	0.137436	-0.811564	0.417042	0.626432
2810455O05Rik	352.974	0.139219	0.171571	0.811434	0.417117	0.626485
Lig3	151.336	0.131359	0.161973	0.810994	0.417369	0.626532
Prrg3	340.418	-0.0824604	0.101664	-0.811109	0.417303	0.626532
Ubap2	693.367	0.140985	0.173901	0.810719	0.417527	0.626658
Mtarc2	1518.29	0.0935404	0.115412	0.810489	0.417659	0.626726
Lix1l	513.184	-0.139988	0.172737	-0.810408	0.417705	0.626726
Gtf2b	1543.42	0.12543	0.154786	0.810348	0.41774	0.626726
Selenop	3600.24	-0.171286	0.211381	-0.81032	0.417756	0.626726
Usp16	2035.37	-0.0725044	0.0895104	-0.810011	0.417934	0.626938
Nfyc	584.972	0.0899951	0.111146	0.809705	0.41811	0.626981
Camkk1	1760.41	0.164087	0.202649	0.809709	0.418107	0.626981
Mmgt1	885.879	0.0820269	0.101368	0.809199	0.418401	0.627306
Ctdsp1	307.336	0.13276	0.164398	0.807553	0.419348	0.62845
Pkig	3811.59	0.130408	0.161588	0.80704	0.419644	0.628526
Nup133	451.136	-0.111445	0.138095	-0.807016	0.419657	0.628526
Mex3d	159.647	-0.14056	0.174158	-0.807081	0.41962	0.628526
Plekhh2	193.348	0.142784	0.176907	0.807111	0.419603	0.628526
Als2	280.043	-0.124856	0.15474	-0.806876	0.419738	0.628536
Eif1ax	5607.4	-0.107707	0.133485	-0.806884	0.419733	0.628536
Snx27	2753.53	0.0809029	0.100279	0.806777	0.419795	0.628566
Trp53rka	275.241	0.10258	0.127173	0.806615	0.419889	0.628611
Cyp51	1447.62	-0.122362	0.151746	-0.806358	0.420037	0.628687
Mtus2	493.87	-0.113948	0.141319	-0.806317	0.42006	0.628687
H2-K1	1767.02	0.0946254	0.117339	0.806425	0.419998	0.628687
Mien1	1298.56	-0.104149	0.129189	-0.806179	0.420139	0.628695
Sumo2	4797.69	0.149686	0.185742	0.805883	0.42031	0.628841
Wdr81	236.972	0.130897	0.162459	0.805723	0.420402	0.628923
Ndufaf4	2806.15	-0.101276	0.125716	-0.805595	0.420476	0.62893
Pdk3	955.805	-0.105719	0.131232	-0.805587	0.420481	0.62893
Hat1	992.496	-0.119557	0.14857	-0.804723	0.420979	0.629565
Ccdc43	992.639	0.104859	0.130333	0.804553	0.421078	0.629601
Gm816	347.069	0.228718	0.284334	0.8044	0.421166	0.629669
Orc3	1256.78	-0.122415	0.1522	-0.804303	0.421222	0.629669
Cd3eap	351.5	-0.123021	0.153039	-0.803857	0.42148	0.629885
Snx21	256.775	-0.110658	0.137841	-0.802793	0.422094	0.630571
Lrfn2	154.737	0.148611	0.185118	0.802789	0.422097	0.630571
Slc39a11	349.549	-0.0968073	0.120637	-0.802467	0.422283	0.630656
Sec14l2	200.33	-0.156359	0.195033	-0.801705	0.422724	0.630899
Zbtb4	1796.41	-0.0949085	0.118381	-0.801723	0.422713	0.630899
Rps10-ps1	170.066	0.143951	0.179643	0.80132	0.422947	0.631121
Usp4	1481.15	-0.0755135	0.0942965	-0.80081	0.423242	0.631448
Cnih3	1028.47	0.137307	0.17157	0.800298	0.423538	0.631495
Clpb	843.832	-0.0794682	0.0993126	-0.800182	0.423605	0.631495
Cc2d1a	211.39	0.119269	0.149045	0.800221	0.423583	0.631495
Gm10722	1971.23	-0.232836	0.290887	-0.800437	0.423458	0.631495
Cryab	4760.32	0.147506	0.184322	0.800264	0.423558	0.631495
Sfswap	1458.36	-0.0899796	0.112474	-0.800003	0.423709	0.631594
Smim18	563.081	-0.140069	0.175132	-0.799788	0.423834	0.631725
Sec31a	1156.55	0.104286	0.130444	0.799466	0.42402	0.631829
Tbc1d4	320.914	-0.110409	0.138113	-0.799412	0.424052	0.631829
Mpnd	503.097	0.112844	0.141134	0.799556	0.423968	0.631829
Drap1	927.225	-0.102831	0.12863	-0.799435	0.424038	0.631829
Kcnj2	187.546	0.198211	0.248264	0.79839	0.424644	0.632545
Agtrap	319.459	0.110588	0.138534	0.798272	0.424712	0.632592
Pycrl	347.744	-0.137212	0.171929	-0.798074	0.424828	0.632704
Sall1	336.046	0.098137	0.123033	0.797651	0.425073	0.632907
Gm37728	193.254	-0.117432	0.147276	-0.797357	0.425244	0.632995
Gm32647	237.841	-0.218898	0.274511	-0.797412	0.425212	0.632995
Elp6	291.934	0.105695	0.132586	0.797182	0.425346	0.633092
Gzf1	1333.49	-0.071793	0.0900799	-0.796993	0.425455	0.633199
Arxes2	2185.31	-0.118609	0.148985	-0.796113	0.425966	0.633794
Ikzf2	428.941	-0.0967825	0.121733	-0.795038	0.426592	0.634447
Nrip2	196.019	0.157266	0.197808	0.795044	0.426588	0.634447
Rfx7	834.09	-0.0811126	0.102017	-0.795088	0.426563	0.634447
Riiad1	476.664	-0.0975912	0.122799	-0.794722	0.426775	0.63459
Cpq	599.473	0.138022	0.173663	0.794771	0.426747	0.63459
Chd8	1255.28	-0.0726347	0.0914467	-0.794285	0.42703	0.634861
Cd74	239.393	0.169712	0.213846	0.793615	0.427419	0.635345
Svbp	1919.39	0.0876182	0.110463	0.793192	0.427666	0.635545
Zbtb22	166.411	-0.120931	0.15245	-0.793252	0.427631	0.635545
Otud6b	2020.28	-0.0932296	0.11758	-0.792906	0.427833	0.635693
Ntpcr	652.502	0.0989048	0.124739	0.792893	0.42784	0.635693
Xrn1	1438.6	0.0765283	0.0965276	0.792813	0.427887	0.635707
Cecr2	354.557	-0.147137	0.185637	-0.792607	0.428007	0.635733
Fbxl4	462.253	-0.103567	0.130713	-0.792323	0.428172	0.635909
Gclc	1986.18	-0.0930215	0.117506	-0.791632	0.428575	0.636296
Samd12	932.237	-0.0872635	0.110252	-0.791492	0.428657	0.636296
Arl6	1626.38	-0.136002	0.171825	-0.791517	0.428642	0.636296
Rnf166	378.023	0.144618	0.182773	0.791243	0.428802	0.636456
4632415L05Rik	612.844	-0.0877927	0.111031	-0.790703	0.429117	0.636757
Nfu1	3831.06	0.125198	0.158362	0.790581	0.429188	0.636807
Grb10	484.188	-0.122158	0.154569	-0.790312	0.429346	0.63693
Fbxl16	4307.32	0.134653	0.170379	0.790318	0.429342	0.63693
Stmn2	11796.5	-0.150868	0.190943	-0.790121	0.429457	0.637039
Zfp266	1465.74	-0.0926132	0.117243	-0.789924	0.429572	0.637155
Mrpl41	5570.38	0.119567	0.151471	0.789372	0.429895	0.637522
Fcrls	773.128	0.123168	0.156387	0.787584	0.43094	0.638738
Isca2	3332.61	-0.124407	0.158162	-0.786579	0.431528	0.63922
mt-Co2	673.683	0.112692	0.143294	0.786443	0.431608	0.639283
Fezf2	366.147	0.100422	0.127725	0.786241	0.431727	0.639403
Tub	1412.87	-0.0944482	0.120142	-0.786137	0.431788	0.639438
Cacul1	1133.95	0.0685184	0.0872045	0.785721	0.432031	0.639743
Yes1	497.57	-0.101371	0.129079	-0.785343	0.432252	0.639848
Pxylp1	245.526	0.0947123	0.120583	0.78545	0.43219	0.639848
Nsmce1	1197.27	-0.10336	0.131665	-0.785025	0.432439	0.640068
Tmem33	3386.76	-0.100709	0.128348	-0.784654	0.432656	0.640223
Slc26a2	261.129	-0.11103	0.141543	-0.784426	0.43279	0.640366
Hdac5	706.535	0.127333	0.162374	0.784193	0.432927	0.640512
Ppp4r1l-ps	330.829	0.0980181	0.125049	0.783836	0.433136	0.640766
Hdac1	1145.62	-0.0884074	0.112943	-0.782761	0.433767	0.641446
Cox10	347.005	0.117751	0.150477	0.782517	0.433911	0.641466
Ccdc137	455.12	0.145859	0.186515	0.782023	0.434201	0.64184
Grin2b	5425.24	0.132322	0.169234	0.781888	0.43428	0.641901
Hexdc	201.743	-0.130329	0.166731	-0.781673	0.434407	0.641977
Cd276	177.122	-0.127084	0.162645	-0.781355	0.434593	0.642197
Eif2b1	1548.04	-0.131439	0.168336	-0.780816	0.434911	0.642406
Slc29a1	309.592	0.121799	0.155952	0.781002	0.434801	0.642406
Snrnp40	1074.84	-0.123295	0.158038	-0.780164	0.435294	0.642897
Slc16a14	179.56	0.134648	0.172704	0.779645	0.4356	0.643293
Hs2st1	1864.58	-0.0659414	0.0845961	-0.779484	0.435694	0.643321
B230303A05Rik	654.409	-0.114939	0.147449	-0.779514	0.435677	0.643321
AC160336.1	578.677	-0.103632	0.132965	-0.779397	0.435746	0.643341
Calr3	223.06	-0.129409	0.16611	-0.779053	0.435949	0.643489
Gm8355	375.86	-0.117083	0.150281	-0.779091	0.435926	0.643489
Gm16580	154.306	-0.142948	0.183494	-0.779034	0.43596	0.643489
Zfp518b	279.786	-0.108211	0.13895	-0.778777	0.436111	0.643612
Itsn1	1632.91	-0.0731688	0.0940155	-0.778262	0.436414	0.643937
Efemp1	161.709	-0.161379	0.207437	-0.777964	0.436591	0.644141
Scaf1	163.781	0.139726	0.179827	0.777001	0.437158	0.644867
Gas7	2070.13	-0.127943	0.164712	-0.776764	0.437298	0.645017
Ndufs5-ps	264.748	-0.10931	0.140753	-0.776609	0.43739	0.645068
Nup43	336.982	-0.149171	0.192225	-0.776022	0.437736	0.645384
Gm47017	184.104	-0.15798	0.203678	-0.775633	0.437966	0.645611
Gm13835	249.259	-0.131067	0.169036	-0.77538	0.438115	0.645775
Znrf2	935.173	-0.101137	0.130517	-0.774893	0.438403	0.646115
Emc3	2093.04	-0.0956416	0.123456	-0.774704	0.438514	0.646196
Ip6k1	1847.27	0.110971	0.143328	0.774249	0.438783	0.64648
Ppp2r2c	4654.25	0.124958	0.161502	0.773722	0.439095	0.646729
Ppargc1b	224.352	0.126696	0.163752	0.773707	0.439104	0.646729
Lrig2	519.293	-0.0949188	0.122737	-0.773349	0.439316	0.646873
Ttyh2	184.316	0.124503	0.161221	0.772252	0.439965	0.647559
Ddx28	306.758	-0.0904775	0.117178	-0.77214	0.440032	0.647591
Depdc5	445.872	-0.0851041	0.110288	-0.771657	0.440318	0.647863
Pou3f4	155.267	0.118789	0.153944	0.771635	0.440331	0.647863
Calr	6097.34	-0.079748	0.103361	-0.771545	0.440384	0.647885
B3glct	434.886	0.0892951	0.115747	0.771469	0.440429	0.647896
Coa4	232.62	-0.14365	0.186323	-0.770974	0.440722	0.648236
Upf3a	896.615	-0.0597824	0.0775438	-0.77095	0.440737	0.648236
Casp8	190.618	-0.125687	0.163145	-0.770398	0.441064	0.648662
Tiprl	2224.67	-0.125356	0.162778	-0.770106	0.441237	0.648709
Dlg2	1582.97	0.0861608	0.111884	0.77009	0.441246	0.648709
Tatdn1	754.784	-0.0944583	0.122726	-0.769671	0.441495	0.649015
Bex2	16126.7	-0.118226	0.153637	-0.769512	0.44159	0.64904
Ttll11	260.806	0.134473	0.174835	0.769146	0.441807	0.649081
Ssu72	2903.69	0.129895	0.168961	0.768788	0.442019	0.649123
Mrpl20	5235.8	0.0908558	0.118182	0.768776	0.442026	0.649123
Magi2	1684.5	-0.0963073	0.125357	-0.768263	0.442331	0.649515
Gm43379	198.09	-0.13006	0.169422	-0.767669	0.442684	0.649795
Adgre1	282.257	-0.134302	0.174927	-0.767764	0.442628	0.649795
Magoh	1945.93	0.0960224	0.1253	0.766341	0.443473	0.650687
Fam117b	1639.38	-0.0787688	0.102885	-0.765603	0.443912	0.651051
Itm2c	6657.33	0.0989551	0.129238	0.765682	0.443866	0.651051
AI115009	202.344	-0.106434	0.139013	-0.765639	0.443891	0.651051
Foxred2	215.397	0.106356	0.1389	0.765705	0.443852	0.651051
Mon1b	277.798	-0.110548	0.144433	-0.765392	0.444038	0.651179
Pcbp1	2793.34	-0.0959329	0.12537	-0.765199	0.444153	0.651292
Fam104a	1585.83	0.101389	0.132521	0.765082	0.444222	0.651338
Pou6f1	780.299	0.101964	0.133347	0.764653	0.444478	0.6516
Dpp6	1260.14	-0.0881805	0.115401	-0.764123	0.444794	0.651833
Igfbp6	181.308	-0.22226	0.290885	-0.764082	0.444818	0.651833
2700081O15Rik	595.39	0.103599	0.135569	0.764183	0.444758	0.651833
Neat1	3319.59	-0.125775	0.164691	-0.763707	0.445042	0.651978
Laptm4b	1416.52	0.100997	0.132269	0.76357	0.445124	0.651985
Rnf112	2096.18	0.119011	0.156058	0.762607	0.445698	0.652313
Gtf2h2	1335.58	-0.121173	0.158883	-0.762654	0.44567	0.652313
Gm7232	387.972	-0.116404	0.152621	-0.762696	0.445645	0.652313
Ndrg1	670.871	0.116523	0.152806	0.762557	0.445728	0.652313
Fam219b	323.826	0.11612	0.152395	0.761963	0.446082	0.652715
Kansl1	1361.05	0.0704257	0.0924425	0.761833	0.44616	0.652717
Sdhaf4	2470.59	-0.128108	0.168242	-0.761452	0.446387	0.652842
Cnnm1	1622.58	0.0954375	0.12533	0.761493	0.446363	0.652842
Mpi	617.514	0.112394	0.147632	0.76131	0.446472	0.652893
Stab1	187.415	0.130502	0.171489	0.760992	0.446662	0.653114
Rpl22l1	2255.23	0.0886568	0.116539	0.76075	0.446806	0.653213
Fam107b	463.993	-0.107946	0.141917	-0.760629	0.446878	0.653263
Jtb	2871.03	-0.109291	0.143709	-0.7605	0.446956	0.65332
Tctex1d2	1274.14	0.110509	0.145397	0.760054	0.447222	0.653485
Zfp59	158.405	-0.103072	0.135693	-0.7596	0.447494	0.653713
Elovl4	2042.11	-0.0937008	0.123383	-0.759433	0.447593	0.653803
Pnkd	1655.27	-0.0949606	0.125137	-0.758853	0.44794	0.653854
Trim59	220.095	-0.121033	0.159565	-0.758521	0.448139	0.653854
Ccn1	1020.76	0.127615	0.168146	0.758955	0.44788	0.653854
Gm15421	208.291	0.119585	0.157665	0.758476	0.448166	0.653854
Tprkb	2292.25	0.107009	0.141044	0.758694	0.448035	0.653854
Fus	1443.45	-0.110823	0.146054	-0.758781	0.447983	0.653854
Chd9	2776.43	-0.0585609	0.0771877	-0.758682	0.448043	0.653854
Cryl1	212.957	-0.110275	0.145379	-0.758537	0.44813	0.653854
Pdzd2	941.444	0.168316	0.221855	0.758673	0.448048	0.653854
Mcm9	263.598	-0.108965	0.143793	-0.75779	0.448577	0.654341
1500026H17Rik	238.644	-0.141049	0.186159	-0.757682	0.448642	0.65438
Mertk	393.823	-0.11697	0.154406	-0.75755	0.44872	0.654418
Lhfpl4	913.322	-0.0906018	0.119605	-0.75751	0.448745	0.654418
Smarcd2	233.228	0.127265	0.168068	0.757219	0.448919	0.654559
Bcr	571.199	0.113473	0.149969	0.756641	0.449265	0.654952
Luc7l2	4356.98	-0.0891803	0.1179	-0.756408	0.449405	0.655083
Spire1	2970.23	-0.0767269	0.101451	-0.756298	0.44947	0.655083
Polr3g	226.486	0.0907918	0.12008	0.756096	0.449592	0.655204
Dcaf12	1299.19	-0.0718595	0.0950596	-0.755941	0.449685	0.655227
Ccdc174	1918.13	-0.068519	0.090635	-0.755988	0.449656	0.655227
Mrps28	1201.61	0.0925345	0.122469	0.755575	0.449904	0.655385
Gm42616	292.448	0.121915	0.161356	0.755568	0.449908	0.655385
Lrp6	1313.35	-0.0674074	0.0892075	-0.755625	0.449874	0.655385
Casp1	196.047	-0.16191	0.21441	-0.75514	0.450165	0.655703
Egr1	406.212	-0.159976	0.211881	-0.755028	0.450232	0.655744
Amacr	277.838	0.109592	0.145248	0.754515	0.45054	0.656081
Ankrd50	972.075	-0.106167	0.140735	-0.754372	0.450626	0.656149
Gm29216	4499.09	-0.0859115	0.113933	-0.754053	0.450818	0.656206
Olfml3	766.799	0.112725	0.149477	0.754127	0.450773	0.656206
Tnfaip1	1317.97	0.0792443	0.105102	0.753976	0.450864	0.656215
Lacc1	312.2	-0.0940705	0.124978	-0.752698	0.451631	0.656827
Tsc22d1	9305.63	0.115799	0.153872	0.752564	0.451712	0.656888
Rerg	603.802	-0.14707	0.195461	-0.752426	0.451795	0.656897
Wdr55	178.901	0.131189	0.17435	0.752447	0.451782	0.656897
Mrm2	181.008	0.131224	0.174442	0.752251	0.4519	0.656969
Mid2	486.997	-0.0860398	0.114382	-0.752215	0.451922	0.656969
Rmc1	683.797	0.120919	0.160888	0.751575	0.452306	0.657416
Errfi1	678.4	-0.0860568	0.114564	-0.75117	0.45255	0.657455
Ldhb	11188.6	-0.118513	0.157781	-0.751125	0.452578	0.657455
Atg5	1744.69	-0.108077	0.143895	-0.751081	0.452604	0.657455
Rab26os	216.233	0.204604	0.272374	0.751187	0.45254	0.657455
Fam217b	824.247	-0.093346	0.124296	-0.751	0.452653	0.65747
Rims1	3063.59	-0.0740994	0.0987244	-0.750568	0.452913	0.657791
Nudt16	371.936	0.100582	0.134021	0.750497	0.452956	0.657798
Leprot	1216.22	-0.125623	0.16748	-0.75008	0.453206	0.657968
Rtn4rl1	686.473	0.150267	0.200315	0.750156	0.453161	0.657968
Elovl7	210.135	0.120072	0.160086	0.750045	0.453228	0.657968
Fkbp9	1151.27	-0.0846731	0.112915	-0.749883	0.453325	0.657997
1700086O06Rik	250.762	0.082614	0.110184	0.749784	0.453385	0.658028
Tgoln1	2959.72	-0.0569226	0.0759707	-0.749271	0.453694	0.658365
Rae1	701.767	0.0796736	0.106364	0.749068	0.453816	0.65844
Eif3h	4349.52	-0.102456	0.136781	-0.749056	0.453823	0.65844
Tubb6	239.614	0.115407	0.154178	0.748531	0.45414	0.658787
Pcbp4	321.476	0.133858	0.178948	0.748031	0.454441	0.659056
Nhlrc1	299.409	-0.120696	0.161447	-0.747588	0.454709	0.659081
Hspe1-rs1	223.258	0.110612	0.147933	0.747719	0.45463	0.659081
Gm2000	457.656	-0.099218	0.13274	-0.747459	0.454786	0.659107
Marchf4	239.74	-0.127224	0.170291	-0.747098	0.455005	0.659211
Iars	1348.04	-0.0937819	0.125501	-0.747258	0.454908	0.659211
4930578M01Rik	343.581	-0.117807	0.15768	-0.747128	0.454986	0.659211
Dnm3os	220.862	-0.107422	0.143817	-0.746934	0.455103	0.659276
Lrba	339.471	-0.123226	0.164988	-0.746881	0.455135	0.659276
Eme2	160.571	-0.123277	0.165083	-0.746762	0.455207	0.659325
Snx30	931.821	-0.0924431	0.123834	-0.74651	0.45536	0.659489
Mboat7	800.868	0.087178	0.116935	0.745526	0.455954	0.660181
Fam207a	371.48	0.100276	0.134559	0.745216	0.456141	0.66034
Kmt2a	2156.19	0.0942126	0.126601	0.744168	0.456775	0.660981
Zbtb18	8572.14	-0.102294	0.137527	-0.743807	0.456993	0.661236
Eif6	1640.5	0.0989763	0.133103	0.743605	0.457115	0.661258
Aga	779.972	-0.13316	0.179092	-0.743525	0.457164	0.661258
Med14	967	-0.0733303	0.0986149	-0.743602	0.457117	0.661258
Rwdd4a	921.272	-0.0673845	0.090662	-0.74325	0.45733	0.661428
Nat9	317.75	-0.130322	0.175466	-0.742719	0.457652	0.661683
Rpn2	3222.4	0.0718615	0.0967887	0.742457	0.45781	0.661771
Leprotl1	2062.9	-0.0690505	0.0930146	-0.742362	0.457868	0.661771
Nf2	713.812	0.0911663	0.122837	0.742173	0.457983	0.66188
Ociad1	3402.81	-0.107372	0.144953	-0.740734	0.458855	0.662691
Prkacb	6345.38	-0.086126	0.116331	-0.740352	0.459087	0.662969
Rpl23a	2356.72	-0.110901	0.149947	-0.739601	0.459542	0.663346
Ift43	701.302	-0.113917	0.154138	-0.739061	0.45987	0.663594
Pisd	551.607	0.0865416	0.117119	0.73892	0.459955	0.663661
Baz2b	1209.25	-0.0862584	0.116867	-0.738092	0.460459	0.664211
Grid2	242.336	-0.119568	0.161997	-0.738089	0.46046	0.664211
Ndufb2	1220.11	-0.0962619	0.130615	-0.736991	0.461128	0.664958
Daam1	1640.87	-0.071293	0.0967475	-0.736897	0.461185	0.664984
Emc1	1494.7	-0.0705047	0.0957376	-0.736437	0.461465	0.665275
Ppp4r4	875.578	-0.107235	0.145635	-0.736329	0.461531	0.665314
Tnpo2	625.92	0.137989	0.187487	0.735994	0.461734	0.665438
Kctd12b	150.555	-0.114037	0.154928	-0.736067	0.46169	0.665438
Herc6	231.451	0.142109	0.193128	0.735828	0.461835	0.665528
C530008M17Rik	1035.52	-0.0938103	0.12754	-0.735534	0.462014	0.665673
Rgs4	4535.4	-0.150964	0.205321	-0.73526	0.462181	0.6658
Lgals8	662.861	-0.09441	0.12843	-0.735109	0.462273	0.665877
Chd3	1507.02	-0.11635	0.158301	-0.734992	0.462345	0.665923
Eloa	767.344	-0.11641	0.158435	-0.734748	0.462493	0.666025
Ccdc59	3700.32	-0.083749	0.11402	-0.734512	0.462637	0.666119
Prkaca	1266.16	0.100465	0.136853	0.734111	0.462881	0.666393
Snip1	293.161	-0.0885183	0.120615	-0.733891	0.463015	0.666494
Ndufb5	6934.59	-0.0783867	0.106853	-0.733593	0.463197	0.666699
Zfp704	1860.9	0.0839097	0.114398	0.733489	0.46326	0.666734
Wrn	529.368	-0.103267	0.140825	-0.733302	0.463374	0.666842
Pelp1	324.164	-0.118086	0.161072	-0.733123	0.463483	0.666916
Nt5c2	1256.25	-0.0648218	0.0884229	-0.733089	0.463504	0.666916
Boc	334.178	-0.115017	0.156952	-0.732817	0.46367	0.667099
Rc3h1	1263.35	-0.105321	0.143765	-0.732594	0.463806	0.667238
Vwa3b	401.509	-0.145205	0.19829	-0.732287	0.463993	0.667338
Zfp882	153.571	-0.129555	0.176912	-0.732313	0.463978	0.667338
Tmem176b	3027.68	0.0988259	0.134968	0.732218	0.464036	0.667343
Kpna3	3078.25	-0.0734281	0.100322	-0.731925	0.464214	0.667487
Acsl1	678.128	0.0683727	0.0934636	0.731543	0.464447	0.667709
Fktn	1941.48	-0.0834275	0.114145	-0.730893	0.464845	0.667884
Fbxo31	669.193	0.113456	0.155279	0.73066	0.464987	0.667884
Pih1d2	194.929	-0.135947	0.186066	-0.730638	0.465	0.667884
Anxa2	1871.62	0.120679	0.165076	0.731048	0.46475	0.667884
Fam107a	5801.23	0.140352	0.192056	0.730786	0.46491	0.667884
Osgep	819.122	0.0742605	0.101606	0.73087	0.464858	0.667884
Pacsin2	704.403	0.0787995	0.107806	0.730938	0.464817	0.667884
Flcn	651.212	0.0673291	0.0921666	0.730516	0.465075	0.667935
Sfi1	184.475	0.129422	0.177199	0.730377	0.46516	0.667944
Smim19	648.249	-0.0946669	0.129652	-0.730161	0.465292	0.668077
Ip6k2	1116.67	0.0941005	0.128888	0.730096	0.465331	0.668077
Abcc1	440.173	-0.0732016	0.100329	-0.729614	0.465626	0.668332
Cnbp	22773.3	-0.127384	0.174677	-0.729256	0.465845	0.668534
Fmnl2	1971.07	-0.0698719	0.0958276	-0.729142	0.465915	0.668577
Tmcc2	994.726	0.0981841	0.134681	0.729012	0.465995	0.668635
Samd5	1323.2	-0.0952592	0.13072	-0.728725	0.46617	0.66883
Sap18	6958.21	-0.121106	0.166345	-0.728041	0.466589	0.669318
Ift52	641.28	0.0971546	0.133541	0.727524	0.466905	0.669603
Zfp954	256.901	-0.102489	0.140963	-0.727066	0.467186	0.669949
Csmd1	1835.17	-0.0788661	0.108481	-0.727001	0.467225	0.669949
Afg1l	595.219	-0.0868282	0.119481	-0.726711	0.467403	0.670006
C230031I18Rik	243.351	-0.121804	0.167647	-0.726549	0.467502	0.670063
Czib	1843.81	-0.0920213	0.126671	-0.72646	0.467557	0.670063
Lamp1	4236.8	-0.0906964	0.124865	-0.726358	0.46762	0.670063
Glo1	3755.35	-0.120423	0.16582	-0.726225	0.467701	0.670123
Dnajb2	497.783	0.114899	0.158303	0.725815	0.467952	0.67037
Snhg6	1252.48	0.125509	0.17317	0.724769	0.468594	0.67123
Plekha7	169.342	-0.153566	0.211919	-0.724644	0.46867	0.67123
Gpt2	1516.13	-0.100071	0.138109	-0.724577	0.468711	0.671232
Chp1	3041.68	-0.0599978	0.0828575	-0.724108	0.468999	0.671531
Usp10	714.106	0.0868614	0.120117	0.723141	0.469593	0.67215
Cyb5d2	432.516	0.0952036	0.131771	0.722496	0.46999	0.672554
Brat1	183.025	0.102661	0.142208	0.721908	0.470351	0.672958
Dpf3	311.01	0.117569	0.162927	0.721606	0.470537	0.673055
L1cam	401.566	0.126586	0.175423	0.721605	0.470537	0.673055
Cdc42ep4	563.458	0.117435	0.162815	0.721281	0.470737	0.673227
Rnf38	676.289	-0.0655377	0.0908832	-0.72112	0.470836	0.673311
Rps21	5516.97	0.154871	0.214786	0.721049	0.47088	0.673318
Gm42971	622.871	-0.118655	0.164749	-0.720216	0.471392	0.673711
Raver2	612.82	0.10531	0.146218	0.720227	0.471385	0.673711
Limch1	4163.85	-0.0963149	0.133726	-0.720243	0.471376	0.673711
Gm44798	180.617	-0.138093	0.191722	-0.720275	0.471355	0.673711
Stat5b	207.289	-0.129108	0.179214	-0.720412	0.471272	0.673711
Ei24	1295.7	-0.118289	0.164272	-0.720079	0.471476	0.673775
Tle1	1071.22	-0.129792	0.180422	-0.719378	0.471908	0.674053
Gm10800	89702.8	-0.207326	0.288363	-0.718973	0.472157	0.674295
Sec22a	903.218	0.115312	0.160524	0.718348	0.472542	0.674676
Wdr24	263.551	0.100212	0.139564	0.718033	0.472737	0.674896
Ubp1	854.942	0.0675919	0.0941528	0.717896	0.472822	0.674904
Fem1b	2186.83	-0.0777549	0.108319	-0.71783	0.472862	0.674906
Gm42972	278.347	-0.109169	0.152151	-0.717504	0.473063	0.675136
Mrpl32	2920.68	-0.106718	0.148823	-0.717078	0.473326	0.675455
AU022252	583.783	0.0674596	0.0942141	0.716024	0.473977	0.67627
Gstz1	791.122	-0.101348	0.14159	-0.715781	0.474126	0.676427
Tril	1061.02	0.102629	0.143416	0.715605	0.474235	0.676525
Gm48062	158.598	-0.113335	0.158473	-0.715167	0.474506	0.676854
Zfp329	2302.73	-0.061367	0.0858196	-0.71507	0.474566	0.676883
Tex9	342.635	-0.108253	0.151409	-0.714971	0.474627	0.676887
Mettl21a	457.677	0.102376	0.143281	0.714512	0.474911	0.677149
Gm21738	7813.87	-0.205842	0.288455	-0.713602	0.475473	0.677894
Gm47472	475.716	-0.0942004	0.132035	-0.713452	0.475566	0.677969
Gm10801	8021.57	-0.207409	0.290865	-0.713079	0.475797	0.678071
Fbxl20	388.335	0.113068	0.158549	0.713141	0.475758	0.678071
Il10rb	160.502	-0.112306	0.157503	-0.713043	0.475819	0.678071
Usp9x	1900.43	-0.10257	0.143906	-0.712754	0.475998	0.678074
Cnot11	477.59	0.0936054	0.131509	0.71178	0.476601	0.678601
Sf1	1071.57	0.10311	0.144864	0.71177	0.476607	0.678601
Ripor2	825.542	-0.107823	0.151519	-0.711618	0.476702	0.678622
Spa17	159.456	-0.123254	0.173273	-0.71133	0.47688	0.678762
Psmc6	5969.85	-0.115633	0.162937	-0.709676	0.477905	0.679937
Capzb	6453.04	-0.0879808	0.124116	-0.708861	0.478411	0.680486
Thrap3	1900.34	0.096701	0.136435	0.708771	0.478467	0.680509
Tars2	415.01	0.102098	0.144113	0.70846	0.47866	0.680613
Kctd6	1223.42	0.116663	0.16503	0.70692	0.479616	0.681631
Kdm2a	946.499	-0.0856207	0.121218	-0.706334	0.47998	0.681978
Tpmt	304.152	-0.106211	0.150457	-0.705926	0.480234	0.682282
Tpcn1	168.306	0.126902	0.179785	0.705853	0.480279	0.682289
Tmem44	283.817	-0.116448	0.165089	-0.705366	0.480583	0.682556
Hpcal4	3584.67	0.0854853	0.121253	0.705017	0.4808	0.682704
Cnot6l	1999.1	-0.0582918	0.0827369	-0.704545	0.481094	0.682951
Trappc12	938.493	-0.067321	0.0955553	-0.704524	0.481106	0.682951
Hs3st1	511.454	0.138718	0.196962	0.70429	0.481252	0.683065
Smad4	1455.38	0.0845179	0.120062	0.70395	0.481464	0.683217
Ehd1	388.559	0.101231	0.143814	0.703901	0.481494	0.683217
Sntg1	461.592	-0.109297	0.155317	-0.703702	0.481619	0.683336
Gm12989	150.513	-0.123939	0.176234	-0.703263	0.481892	0.683549
Ulk1	544.573	0.0868945	0.12357	0.703203	0.481929	0.683549
Tmx2	5611.64	-0.139832	0.198937	-0.702896	0.48212	0.683764
Nfatc1	152.935	0.122495	0.174386	0.702434	0.482409	0.684115
Pitpnm2	1103.79	0.109473	0.155945	0.701993	0.482683	0.684391
Agfg2	583.933	0.119731	0.170735	0.701264	0.483138	0.684511
Sik3	1276.75	0.107627	0.15339	0.701656	0.482894	0.684511
Rwdd2a	690.895	-0.132337	0.188639	-0.70154	0.482966	0.684511
Gng4	327.631	-0.118575	0.169099	-0.701214	0.48317	0.684511
Ptdss1	1311.42	0.0614857	0.0876707	0.701325	0.4831	0.684511
Gfm2	600.708	-0.0638877	0.0910884	-0.701381	0.483065	0.684511
Serf1	700.839	0.0911338	0.129937	0.701367	0.483074	0.684511
Mapk4	716.779	-0.125427	0.178844	-0.701319	0.483104	0.684511
Ophn1	1067.14	0.0635141	0.0905204	0.701655	0.482894	0.684511
Mrs2	740.821	0.0914058	0.130388	0.70103	0.483284	0.684616
Twistnb	1087.94	0.059888	0.0854448	0.700897	0.483367	0.684667
Kctd2	632.242	0.101074	0.144403	0.699945	0.483962	0.685291
Cnot6	2189.34	-0.0675558	0.0966622	-0.698885	0.484624	0.685886
Cd46	200.837	-0.11787	0.168685	-0.698757	0.484704	0.685942
Copa	3591.65	-0.07057	0.10101	-0.698643	0.484775	0.685951
Nsdhl	617.217	0.128121	0.183392	0.698618	0.484791	0.685951
Ppp1r14b	401.068	0.119504	0.171158	0.698211	0.485046	0.68614
Ctsc	1064.54	-0.135327	0.193883	-0.697983	0.485188	0.686171
Hgsnat	901.151	-0.0782957	0.112169	-0.698018	0.485166	0.686171
Oxsr1	531.612	0.071103	0.101897	0.697792	0.485307	0.686282
Acss1	332.168	0.109126	0.156507	0.697261	0.485639	0.686581
Bach2	375.079	0.0946209	0.135811	0.696712	0.485983	0.686979
Tmem129	395.735	0.0860444	0.123517	0.696618	0.486042	0.686979
Vps37a	2827.04	-0.0560232	0.0804307	-0.69654	0.48609	0.686979
Srgn	1495.26	-0.127396	0.18288	-0.696609	0.486048	0.686979
Tmem62	587.429	0.0697538	0.100186	0.696241	0.486278	0.687085
Faf2	1661.44	0.0759132	0.109083	0.695919	0.486479	0.687255
Svil	287.277	0.122105	0.175452	0.695944	0.486464	0.687255
Tifa	378.987	-0.119382	0.171615	-0.69564	0.486654	0.687388
Slc23a2	2119.81	0.0605646	0.0870916	0.695412	0.486797	0.687443
Nes	716.525	0.118175	0.169941	0.695385	0.486814	0.687443
9630010A21Rik	447.337	0.087122	0.125354	0.695006	0.487052	0.687664
Marcksl1	2117.37	0.101845	0.146537	0.695013	0.487047	0.687664
Daxx	323.827	-0.0912855	0.131489	-0.694246	0.487528	0.688279
Glrx3	6724.81	-0.09695	0.139719	-0.693891	0.48775	0.688423
Gng7	884.467	-0.10454	0.150711	-0.693641	0.487908	0.688423
Nudcd2	1772.3	0.0861071	0.124153	0.693554	0.487962	0.688423
Yipf6	1092.5	-0.0881475	0.127083	-0.693624	0.487918	0.688423
Zfp113	292.432	0.0932957	0.134613	0.693068	0.488267	0.688638
Nfe2l2	1481.34	-0.0768834	0.111055	-0.692302	0.488747	0.689144
Sde2	1319.91	-0.083206	0.120237	-0.692015	0.488928	0.689314
Ptpa	1048.08	0.120796	0.174582	0.691917	0.488989	0.689314
Memo1	1311.64	-0.0803584	0.116209	-0.691502	0.48925	0.689536
Syne1	8248.15	-0.135475	0.195979	-0.691269	0.489396	0.689659
Pigc	535.519	0.0971783	0.140623	0.691054	0.489532	0.689679
Snap29	330.298	-0.0821958	0.118936	-0.69109	0.489509	0.689679
Dnajc17	314.907	0.109531	0.158592	0.690646	0.489788	0.689983
Asxl1	466.941	0.0720662	0.104384	0.690395	0.489946	0.690083
1700123O20Rik	1221.7	-0.116727	0.169086	-0.690339	0.489981	0.690083
Rpf1	921.99	-0.101371	0.146879	-0.690163	0.490091	0.690125
Fut10	184.191	-0.0968852	0.140426	-0.689939	0.490233	0.690266
Trerf1	515.538	-0.111982	0.162372	-0.68966	0.490408	0.6904
Cnmd	156.352	-0.156155	0.226515	-0.689378	0.490585	0.690477
Gm5124	239.701	0.0980824	0.142347	0.689035	0.490801	0.69061
Smad3	906.041	0.118259	0.171667	0.688887	0.490894	0.690684
Slc9a2	173.118	0.103691	0.150642	0.688325	0.491248	0.691019
Pld1	156.958	-0.113177	0.164426	-0.688315	0.491254	0.691019
Acer3	1170.29	-0.0788831	0.114591	-0.688389	0.491208	0.691019
Alg9	365.677	0.0864472	0.125626	0.688131	0.49137	0.691125
Wdr82	2263.22	-0.0741054	0.107734	-0.687857	0.491543	0.691254
Dnph1	176.494	0.104075	0.151364	0.68758	0.491717	0.69128
Rnaseh2b	489.644	0.0959118	0.139557	0.687261	0.491918	0.691382
Mmadhc	1718.3	-0.0829759	0.120805	-0.68686	0.492171	0.691452
Traip	374.101	-0.101352	0.147548	-0.686905	0.492143	0.691452
Gm33366	188.387	-0.116781	0.169999	-0.686954	0.492112	0.691452
Parp11	331.347	0.0865842	0.126103	0.686616	0.492325	0.691611
Atg12	2554.98	-0.10629	0.154856	-0.686378	0.492475	0.691765
Xpa	709.885	-0.0774452	0.113024	-0.685209	0.493212	0.691989
Pstk	1014.42	-0.0977175	0.142576	-0.685371	0.49311	0.691989
Srpr	2153.45	0.0589758	0.0860123	0.685667	0.492923	0.691989
Tspan3	13537.7	0.0897193	0.13081	0.685877	0.492791	0.691989
Sar1a	3184.62	-0.0767833	0.112067	-0.685157	0.493245	0.691989
Dtnbp1	1375.39	-0.102608	0.149756	-0.685169	0.493237	0.691989
Golgb1	3321.92	-0.0707361	0.103163	-0.685676	0.492918	0.691989
Daglb	219.905	0.106635	0.155812	0.684387	0.493731	0.6925
Mog	392.777	0.136863	0.199961	0.684448	0.493693	0.6925
Sema4f	399.259	0.0918855	0.134362	0.683867	0.494059	0.692747
Spock1	1403.78	0.0971136	0.142013	0.683836	0.494079	0.692747
Pbx2	365.3	0.087581	0.128093	0.68373	0.494146	0.692747
Rft1	369.012	-0.090702	0.132697	-0.683526	0.494274	0.692805
Cdc26	1611.85	-0.112338	0.164484	-0.68297	0.494626	0.693071
Rpl7a	6508.38	0.0618604	0.0906199	0.682636	0.494837	0.693215
Kpna6	1022.46	0.0814698	0.119344	0.682645	0.494831	0.693215
Sstr3	268.425	0.147887	0.216648	0.682614	0.494851	0.693215
Slc25a40	239.015	-0.0988783	0.144872	-0.682523	0.494908	0.693231
Tspan33	341.621	0.113239	0.165926	0.682467	0.494944	0.693231
Harbi1	227.143	-0.111185	0.162979	-0.6822	0.495112	0.693296
Rictor	1230.82	0.0612561	0.0897852	0.682251	0.49508	0.693296
mt-Nd4	72337.9	0.0766256	0.112308	0.682281	0.495061	0.693296
Ccnyl1	237.128	-0.101717	0.149268	-0.681438	0.495595	0.693634
Sh3glb1	2996.36	0.0561795	0.0824596	0.681297	0.495683	0.693696
Ttc39c	772.884	-0.0890115	0.130762	-0.680713	0.496053	0.694156
Ndufs4	5949.29	0.0904277	0.13296	0.680114	0.496432	0.694283
Lamp5	929.929	0.109485	0.161029	0.679909	0.496562	0.694298
Srl	174.618	0.136354	0.200544	0.67992	0.496555	0.694298
Ago1	968.921	-0.0927703	0.1365	-0.679638	0.496733	0.694367
mt-Cytb	141223	0.129536	0.190578	0.6797	0.496694	0.694367
Net1	375.214	0.145624	0.214336	0.67942	0.496872	0.694503
5330406M23Rik	294.724	-0.11207	0.164998	-0.679219	0.496999	0.694567
Alg14	1112.75	-0.10801	0.159134	-0.678738	0.497304	0.69465
Rnf214	909.624	0.0638594	0.0940443	0.679035	0.497115	0.69465
Ywhaz	27408.8	-0.135626	0.199818	-0.678747	0.497298	0.69465
Vps26c	1012.65	0.0964975	0.14217	0.678746	0.497299	0.69465
Pon3	389.413	-0.125124	0.184401	-0.678541	0.497429	0.694744
Tanc1	1484.1	0.147184	0.217091	0.677982	0.497783	0.695035
Onecut2	410.044	-0.0993499	0.146718	-0.677151	0.49831	0.695657
Rad51d	171.384	0.0956991	0.141348	0.677045	0.498377	0.695694
Glrx2	3045.55	0.0634129	0.0937181	0.676634	0.498638	0.695829
Trio	2057.7	0.0786785	0.116275	0.676657	0.498624	0.695829
Gm36988	228.796	-0.126054	0.186346	-0.676449	0.498756	0.695936
Eya1	402.265	-0.0854061	0.126289	-0.676276	0.498865	0.695997
Slc19a2	350.285	-0.081589	0.120683	-0.676059	0.499003	0.695997
Actl6a	454.242	0.129358	0.191325	0.676118	0.498966	0.695997
Zfp467	260.321	0.0913934	0.135155	0.676209	0.498908	0.695997
Megf10	556.897	-0.102787	0.152011	-0.676182	0.498925	0.695997
Disp2	1870.34	-0.0559703	0.0828423	-0.675625	0.499279	0.696229
Rhou	590.315	-0.0964145	0.142703	-0.675629	0.499276	0.696229
Tmem267	470.343	0.0886121	0.131245	0.675166	0.49957	0.696559
Mfhas1	975.832	0.0772443	0.11445	0.674919	0.499727	0.696721
Arl6ip4	1313.21	-0.0765616	0.113514	-0.674466	0.500015	0.696894
Camsap1	1742.32	-0.0666216	0.0987917	-0.674364	0.50008	0.696927
Hacd1	1153.57	0.100587	0.149344	0.673525	0.500614	0.697614
Lman2	1190	0.0898831	0.13361	0.672728	0.50112	0.69816
Cpne5	242.812	0.111659	0.165983	0.672716	0.501128	0.69816
Bicc1	199.397	0.113254	0.168542	0.671964	0.501607	0.698655
Fam192a	1422.55	-0.100136	0.149098	-0.671615	0.501829	0.698665
Mre11a	234.501	-0.0837218	0.124652	-0.671647	0.501809	0.698665
Gramd3	448.941	-0.0833813	0.124158	-0.671573	0.501856	0.698665
Snhg12	638.146	0.0934956	0.139258	0.671384	0.501976	0.698712
Mtch2	5483.87	0.0883988	0.131709	0.671168	0.502113	0.698833
Gpalpp1	776.784	0.0745309	0.111076	0.670989	0.502227	0.698833
Zfp14	174.816	-0.113822	0.169802	-0.670323	0.502652	0.699253
Atp6v0d1	5386.68	0.0624777	0.0932441	0.670045	0.502829	0.699419
Cdc40	2431.52	-0.0792465	0.118277	-0.670006	0.502854	0.699419
Abhd10	866.589	-0.0902442	0.134718	-0.669873	0.502939	0.69948
Prelp	166.709	0.112053	0.167361	0.66953	0.503158	0.699727
Yipf5	3216.84	-0.0762187	0.113867	-0.669365	0.503263	0.699782
2900026A02Rik	739.891	0.109119	0.163268	0.668342	0.503915	0.700495
Ank	3896.91	-0.0690491	0.103361	-0.66804	0.504108	0.700706
Crym	2120.28	-0.188227	0.282065	-0.667319	0.504568	0.701059
Rock2	7157.8	-0.0820937	0.123016	-0.66734	0.504555	0.701059
Dynlt1b	389.217	-0.126867	0.190113	-0.667326	0.504564	0.701059
Gm10335	176.647	0.103368	0.155073	0.666575	0.505044	0.701548
Mtfr1	294.753	0.0993604	0.14912	0.666313	0.505211	0.701661
Kirrel3	633.204	0.123522	0.185366	0.666368	0.505176	0.701661
Stat2	548.634	0.116971	0.175566	0.666254	0.505249	0.701661
Gm13889	241.36	0.115967	0.174233	0.665585	0.505677	0.701948
Gm42995	319.054	0.117773	0.176957	0.665544	0.505702	0.701948
Eif2d	594.829	0.0733738	0.110266	0.665429	0.505776	0.701993
Fto	1617.64	-0.063337	0.0952212	-0.665156	0.505951	0.702071
4833422C13Rik	207.433	-0.107759	0.162006	-0.665156	0.50595	0.702071
Map4k2	255.14	-0.0882879	0.132874	-0.66445	0.506402	0.702461
Tgfbrap1	610.293	0.0763294	0.114921	0.664192	0.506567	0.702632
Tmem178	1006.7	-0.102598	0.154569	-0.663768	0.506839	0.702723
Armc6	170.823	0.13044	0.196558	0.663619	0.506934	0.702784
Scn8a	2348.11	-0.0929894	0.140264	-0.662961	0.507355	0.703038
Ube2j1	1675.93	0.0682163	0.102941	0.662672	0.507541	0.703195
1110059E24Rik	1398.54	-0.12063	0.18204	-0.662655	0.507551	0.703195
Pcyox1l	191.951	0.106168	0.160335	0.662163	0.507867	0.70348
Capns1	2242.21	0.0865265	0.130749	0.661778	0.508113	0.703688
Iscu	2368.61	-0.102845	0.15547	-0.661508	0.508286	0.703734
Gm37941	200.98	-0.0989292	0.14956	-0.661468	0.508312	0.703734
Tango2	1421.71	-0.089713	0.135624	-0.661482	0.508303	0.703734
Rps29	6769.51	0.187314	0.283268	0.66126	0.508446	0.703751
Tmem41b	788.507	-0.0967823	0.146389	-0.661131	0.508529	0.703769
Atp5l	5143.17	-0.0712219	0.107953	-0.659751	0.509414	0.704629
Slc25a14	1520.13	-0.0866226	0.131343	-0.659515	0.509565	0.704723
Mgat5	1374.87	0.0692353	0.105058	0.659019	0.509883	0.704992
Fndc3b	1034.08	-0.0571572	0.0867991	-0.6585	0.510217	0.705224
Fabp3	1682.48	0.0967286	0.146882	0.658548	0.510186	0.705224
Srrm2	4875.46	-0.0839609	0.127539	-0.658317	0.510334	0.705272
Il6ra	158.439	-0.125414	0.190565	-0.658117	0.510463	0.705335
Lancl1	2625.28	0.0744894	0.113278	0.657578	0.510809	0.705699
Atp5g3	10216.9	0.0750951	0.11425	0.657289	0.510995	0.705813
Dzip3	3585.51	-0.0673533	0.102476	-0.657262	0.511012	0.705813
Rbm28	1320.18	0.0691794	0.105342	0.656713	0.511366	0.706182
Idi1	273.735	-0.154167	0.2349	-0.656308	0.511626	0.706484
Actg1	5856.33	-0.0966143	0.147246	-0.656142	0.511733	0.706574
Ube4a	621.615	0.0667412	0.101748	0.655944	0.51186	0.706693
Eif2ak2	516.744	-0.0889455	0.135733	-0.655296	0.512277	0.707153
Mrpl30	5743.07	-0.0906937	0.13844	-0.655112	0.512396	0.70726
Pno1	2257.4	-0.114198	0.174376	-0.654897	0.512534	0.707367
Alkbh5	1189.91	-0.117197	0.179092	-0.654393	0.512859	0.707555
Gm42843	255.714	0.0995585	0.15218	0.654214	0.512974	0.707599
Vkorc1	274.94	0.0950011	0.145214	0.654214	0.512974	0.707599
Dusp15	180.867	-0.100312	0.153393	-0.653956	0.51314	0.707771
Atp6v0e	4688.12	0.104943	0.160623	0.653352	0.513529	0.708136
Cct7	4592.78	-0.0930385	0.142498	-0.652913	0.513812	0.708411
Zbtb24	230.026	0.0806571	0.123553	0.652812	0.513878	0.708444
Mlh3	415.28	0.0822905	0.126092	0.652621	0.514001	0.708556
Lsm8	2599.96	-0.0993165	0.1522	-0.652541	0.514052	0.70857
Vamp8	1413.43	-0.105185	0.161225	-0.652408	0.514138	0.70863
Nfat5	1883.99	-0.0618276	0.0947983	-0.652202	0.514271	0.708699
Sf3b5	2499.64	0.0761106	0.11675	0.651909	0.51446	0.70873
Pcyt1b	901.283	-0.0738256	0.113237	-0.65196	0.514427	0.70873
Stx8	1588.93	-0.092376	0.141846	-0.651243	0.514889	0.709092
Rhobtb2	585.21	0.0923918	0.141862	0.651277	0.514867	0.709092
Mdn1	964.777	0.084853	0.130454	0.650442	0.515407	0.709549
Prxl2b	1617.98	-0.112813	0.173474	-0.650315	0.515489	0.709549
Mmp16	1517.3	-0.0705187	0.108484	-0.650037	0.515668	0.709705
Coa7	456.165	0.0714539	0.109939	0.649941	0.51573	0.709734
Rpf2	2009.47	0.0970681	0.149413	0.649662	0.515911	0.709747
Synj1	6755.03	-0.0793429	0.122131	-0.649652	0.515917	0.709747
Mcts1	3895	0.108827	0.167529	0.649603	0.515949	0.709747
Gm10718	2902.73	-0.188613	0.290406	-0.64948	0.516028	0.709799
Sox11	2147.72	-0.0954975	0.147051	-0.649416	0.51607	0.709799
Exo5	222.838	-0.0944349	0.145466	-0.649188	0.516217	0.709928
Thap3	546.597	-0.0828318	0.127923	-0.647513	0.5173	0.711025
Dnajc24	969.29	-0.0912656	0.140977	-0.647378	0.517388	0.711037
Gm37274	160.83	-0.117206	0.181126	-0.647094	0.517571	0.711066
Gm42970	328.724	0.129321	0.199848	0.647096	0.51757	0.711066
Chmp4b	792.623	-0.132096	0.204343	-0.646444	0.517992	0.71158
Gm44677	494.337	0.0939458	0.145363	0.646283	0.518096	0.711609
4632427E13Rik	2108.13	0.0780809	0.120887	0.6459	0.518344	0.711835
2210408I21Rik	261.559	-0.094261	0.14603	-0.645489	0.51861	0.712143
Hectd3	279.283	0.0851525	0.132016	0.645015	0.518918	0.71245
2810029C07Rik	357.207	-0.0920122	0.142677	-0.644897	0.518994	0.712497
Sult4a1	2110.35	0.0788156	0.122244	0.644739	0.519096	0.712504
Nhsl2	555.29	-0.0954202	0.148008	-0.644696	0.519124	0.712504
Slc12a5	2094.16	-0.0748662	0.116279	-0.643852	0.519671	0.71292
Vamp5	180.897	-0.110739	0.172015	-0.643776	0.519721	0.71292
Ifi207	215.949	0.114695	0.178205	0.643612	0.519827	0.713009
Pcp4	1244.44	-0.0922515	0.143364	-0.643478	0.519914	0.713071
Ndufa4	25172.3	-0.075202	0.11693	-0.643135	0.520136	0.713157
Adgrg6	318.044	-0.0853194	0.132664	-0.643123	0.520144	0.713157
Yeats4	722.533	-0.0739469	0.115024	-0.64288	0.520302	0.713258
Selenoh	1345.84	-0.0908418	0.141407	-0.642413	0.520605	0.713558
C3ar1	946.076	0.111537	0.173647	0.642318	0.520667	0.713558
Twist1	161.192	0.147209	0.229187	0.642308	0.520673	0.713558
Diaph2	1080.65	-0.073337	0.114182	-0.642284	0.520689	0.713558
Prlr	172.199	-0.122657	0.191116	-0.641792	0.521008	0.713916
Uvrag	551.096	0.0650906	0.101473	0.64146	0.521224	0.714004
Zdhhc5	355.389	-0.127959	0.19953	-0.641304	0.521326	0.714028
Cep83os	521.724	-0.0789091	0.12304	-0.641331	0.521307	0.714028
Ldha	15035.8	0.0685802	0.10698	0.641054	0.521488	0.714136
Slc8a2	267.25	0.133872	0.208927	0.640758	0.52168	0.714337
Tef	2356.62	-0.103507	0.161569	-0.640634	0.521761	0.714337
Atf7	471.192	0.100184	0.15638	0.640643	0.521755	0.714337
Carnmt1	424.631	-0.0825576	0.128986	-0.640051	0.52214	0.714684
Braf	3808.08	-0.0754756	0.118006	-0.63959	0.522439	0.715036
Dennd1b	694.078	-0.0819132	0.128348	-0.638212	0.523335	0.715989
Slc4a2	320.657	-0.0821776	0.128804	-0.638006	0.52347	0.715989
Ccdc84	189.228	-0.0983086	0.154069	-0.638083	0.52342	0.715989
H2-T24	210.077	0.0959839	0.15034	0.638445	0.523184	0.715989
Entpd1	171.812	0.128413	0.201176	0.638312	0.523271	0.715989
Aen	320.017	0.122136	0.191703	0.63711	0.524053	0.716554
Gm43341	369.177	-0.0997412	0.156658	-0.636682	0.524332	0.716878
Gm11168	559.559	-0.184902	0.290581	-0.636319	0.524569	0.716949
Cox6b1	22991.6	0.0574932	0.0903796	0.636131	0.524691	0.717021
Crnkl1	776.663	-0.0780809	0.122773	-0.635977	0.524792	0.717031
Nr2c1	198.657	0.0923114	0.145166	0.635904	0.524839	0.717031
Tpbg	286.192	-0.099789	0.157018	-0.635525	0.525086	0.717165
Dcp1a	404.647	0.0680379	0.107059	0.635519	0.52509	0.717165
Mir670hg	460.398	0.0883495	0.139129	0.635019	0.525416	0.717411
Kazn	303.359	0.112974	0.177953	0.634856	0.525522	0.717411
Bace1	1810.55	-0.046701	0.0735512	-0.634946	0.525464	0.717411
Mfsd12	213.988	0.140311	0.220993	0.634914	0.525485	0.717411
Med10	3912.16	-0.101143	0.159273	-0.635032	0.525407	0.717411
Rcan3	347.114	0.0897247	0.141375	0.634656	0.525653	0.717457
Ndufs8	4911.88	0.0939158	0.148005	0.634546	0.525725	0.717457
Trim30d	208.466	0.103125	0.162619	0.63415	0.525983	0.717694
Elk1	199.737	0.108146	0.170524	0.634202	0.525949	0.717694
2900022M07Rik	355.591	0.112901	0.178229	0.633458	0.526434	0.717945
C87436	505.049	0.0709894	0.112085	0.633351	0.526504	0.717945
Fgf11	834.384	-0.0639748	0.100969	-0.63361	0.526335	0.717945
Pi4ka	1824.78	-0.0789814	0.124639	-0.633683	0.526288	0.717945
Trmt2a	634.34	-0.0731587	0.115503	-0.633395	0.526476	0.717945
Xpnpep1	1481	0.062297	0.0983444	0.633458	0.526435	0.717945
Mcc	542.1	-0.0739599	0.116895	-0.632703	0.526927	0.718465
Polr2i	1088.98	0.0669751	0.106021	0.631717	0.527572	0.719228
Rrp15	532.863	0.0953771	0.151011	0.631589	0.527655	0.719257
Diablo	240.01	-0.0902887	0.143124	-0.630845	0.528142	0.719446
Zdhhc3	1137.36	0.0768306	0.121813	0.630727	0.528219	0.719476
Gm47163	281.158	-0.0984908	0.15626	-0.630302	0.528497	0.719683
Gria1	10721.1	-0.0620088	0.0984267	-0.629999	0.528695	0.719837
Shtn1	767.001	-0.0887558	0.140933	-0.629771	0.528844	0.719982
Commd10	1466.41	-0.132732	0.210789	-0.629693	0.528895	0.719989
Fxyd2	156.584	0.124789	0.198244	0.629469	0.529042	0.720022
Tbc1d8	174.037	0.0970083	0.154203	0.629095	0.529287	0.720125
Ints7	520.316	-0.0610137	0.0969673	-0.62922	0.529205	0.720125
Ugt8a	336.319	0.109953	0.174765	0.629149	0.529252	0.720125
Bid	593.322	-0.132624	0.210791	-0.629172	0.529236	0.720125
Unc119	259.29	0.0980844	0.155957	0.628919	0.529402	0.720224
Megf8	557.155	0.099336	0.158142	0.628143	0.52991	0.720685
Aars	2543.66	-0.0685405	0.10915	-0.627945	0.53004	0.720804
Ptdss2	616.37	-0.0590538	0.0942183	-0.626777	0.530806	0.721672
Rac1	3122.53	-0.0863676	0.137855	-0.626508	0.530982	0.721738
E130307A14Rik	497.04	0.0699965	0.111718	0.626544	0.530958	0.721738
Aaas	302.595	0.0781045	0.124646	0.626609	0.530915	0.721738
Dock3	1099.77	-0.0706679	0.112862	-0.626147	0.531219	0.721945
Syf2	2142.54	0.0944949	0.150979	0.625881	0.531393	0.721995
Hid1	529.12	0.095834	0.1531	0.625957	0.531343	0.721995
Eef1akmt1	1934.62	-0.0910235	0.145454	-0.62579	0.531452	0.721995
Gm6145	486.683	-0.0997601	0.15942	-0.625768	0.531467	0.721995
Cnot1	1772.69	-0.0644244	0.102976	-0.625625	0.531561	0.722064
2900093K20Rik	429.9	0.0662133	0.105995	0.624682	0.53218	0.722392
Deaf1	982.495	-0.0747209	0.119585	-0.624836	0.532078	0.722392
Hmg20a	1293.38	0.0582114	0.0931238	0.625096	0.531908	0.722392
Gm47024	311.084	-0.105623	0.169076	-0.624707	0.532163	0.722392
Ivd	800.922	0.0607008	0.09722	0.624365	0.532388	0.722545
Rnf121	639.977	0.0737037	0.118063	0.624274	0.532448	0.722545
Bahcc1	189.284	0.0949069	0.152034	0.624246	0.532466	0.722545
Rhbdd1	260.991	0.0667272	0.106982	0.623722	0.53281	0.722896
Nav2	1626.54	0.0744305	0.119332	0.623725	0.532808	0.722896
Rps6	12576	0.0974486	0.156326	0.623367	0.533044	0.723098
Anapc16	1966.34	-0.0678796	0.108919	-0.62321	0.533146	0.723122
Rxra	195.042	-0.112765	0.181017	-0.622956	0.533314	0.723233
Slc43a3	186.982	-0.0929194	0.149244	-0.622601	0.533547	0.723492
Tdrd7	486.238	0.0638468	0.102577	0.622431	0.533659	0.723529
Cpne3	2048.89	-0.0716857	0.115242	-0.622044	0.533913	0.723758
Rab5if	484.86	0.12936	0.20807	0.621715	0.534129	0.723944
Cdc14a	197.601	0.100785	0.162151	0.621549	0.534239	0.724027
Cd83	320.96	0.0930098	0.14967	0.621432	0.534315	0.724073
Ptges2	407.632	0.0764639	0.123214	0.620576	0.534878	0.72449
Clp1	397.478	0.0917941	0.147861	0.620812	0.534723	0.72449
Rlbp1	305.551	0.0964088	0.155334	0.620655	0.534826	0.72449
Hsdl1	689.361	-0.0778681	0.125463	-0.620648	0.534831	0.72449
Tmem214	381.88	0.0907996	0.146463	0.619948	0.535292	0.724969
Sash1	690.09	-0.120938	0.1952	-0.619556	0.53555	0.725163
Cpne6	4509.56	0.10495	0.169411	0.619498	0.535588	0.725163
Ahcyl1	6460.03	0.0585996	0.0946896	0.618859	0.536009	0.725551
Tmco3	956.951	-0.0686348	0.110937	-0.618682	0.536126	0.725551
Rfx4	459.697	0.0851405	0.137548	0.618989	0.535924	0.725551
Elac1	360.534	-0.0971706	0.157012	-0.618875	0.535999	0.725551
Mrrf	379.507	-0.0861976	0.139477	-0.618008	0.53657	0.725973
Atp6v1g2	6769.42	0.11669	0.188817	0.618007	0.53657	0.725973
Ftsj3	902.429	-0.0690504	0.111753	-0.617883	0.536653	0.725977
Srpk1	2003.11	0.054033	0.0875105	0.617445	0.536941	0.726186
Srrt	1105.87	-0.062513	0.101358	-0.616752	0.537398	0.726343
Osbpl3	515.738	-0.0943077	0.152878	-0.616883	0.537312	0.726343
Glis3	232.562	-0.0983326	0.159406	-0.616869	0.537321	0.726343
Scd2	15260.1	-0.0943273	0.152927	-0.616814	0.537357	0.726343
Zfp275	426.535	0.080232	0.130052	0.616923	0.537286	0.726343
Alms1	208.199	-0.0985352	0.159976	-0.615937	0.537936	0.726781
Poc5	648.362	-0.0580237	0.0941827	-0.616076	0.537845	0.726781
Gal	672.362	0.177395	0.287981	0.615996	0.537897	0.726781
Fxn	337.284	0.092204	0.149673	0.616034	0.537872	0.726781
Tafa1	1172.2	-0.112553	0.182847	-0.61556	0.538185	0.726906
Mkrn2	448.57	0.0923573	0.150041	0.615547	0.538194	0.726906
Ms4a6c	284.563	-0.128216	0.2083	-0.615538	0.538199	0.726906
Cd2bp2	682.347	0.0693761	0.112772	0.615186	0.538432	0.727052
Glod4	2246.69	-0.109398	0.177831	-0.615181	0.538436	0.727052
Tmed4	2940.48	0.109365	0.17782	0.615033	0.538533	0.727111
Hdac6	412.958	0.0786784	0.127935	0.614986	0.538564	0.727111
Spred2	906.348	0.093272	0.151817	0.61437	0.538971	0.727315
Rpp40	157.978	-0.105915	0.172362	-0.614493	0.538889	0.727315
Gars	3512.67	-0.0724551	0.118011	-0.613966	0.539238	0.727558
Atpaf2	521.512	0.0906059	0.147721	0.61336	0.539638	0.727984
Galnt17	1503.68	0.109354	0.178463	0.612755	0.540038	0.728268
Dennd5a	2747.23	-0.0576113	0.0940259	-0.612718	0.540063	0.728268
Dgkg	4293.61	0.0794776	0.129687	0.612842	0.539981	0.728268
Gabpb2	285.179	0.0751983	0.12284	0.612164	0.540429	0.728419
Pcgf3	1073.98	0.082757	0.135189	0.61216	0.540432	0.728419
Mgst1	8388.49	-0.111648	0.182381	-0.612167	0.540427	0.728419
Mrto4	1146.25	-0.0800914	0.130938	-0.611674	0.540754	0.72868
Zcchc4	338.068	-0.0697928	0.114114	-0.611607	0.540798	0.728682
Selenow	63643.2	0.0849543	0.138964	0.611341	0.540974	0.728715
Erlin2	913.779	0.0588503	0.0962774	0.611258	0.541029	0.728715
Irf8	260.893	0.105271	0.17219	0.611368	0.540956	0.728715
Dynlt1c	191.992	-0.108104	0.1769	-0.611106	0.54113	0.728783
Ncan	3287.33	-0.0896607	0.146762	-0.610925	0.541249	0.728787
Zkscan8	496.834	0.0737978	0.1208	0.610907	0.541261	0.728787
Zfp84	270.174	-0.0891887	0.146026	-0.61077	0.541352	0.728851
Nedd9	618.572	0.0839846	0.137543	0.610608	0.541459	0.728939
C630043F03Rik	158.076	-0.0968907	0.158763	-0.610285	0.541673	0.729169
Lgi3	723.663	0.0950854	0.155887	0.609965	0.541885	0.729339
Ddx39b	2965.1	-0.0597863	0.0980882	-0.609516	0.542183	0.729453
Apeh	187.147	0.0926057	0.152183	0.608517	0.542845	0.730053
B230118H07Rik	2855.62	-0.108413	0.178341	-0.607896	0.543257	0.730212
Gnb4	638.084	-0.0866629	0.142584	-0.607801	0.543319	0.730212
Lap3	1175.47	-0.0617275	0.101511	-0.608085	0.543131	0.730212
Casp2	169.555	0.0924867	0.152074	0.60817	0.543075	0.730212
Emsy	1087.57	0.0592927	0.0975353	0.60791	0.543247	0.730212
Ryk	1059.19	-0.0809422	0.133131	-0.607987	0.543196	0.730212
Gm5802	224.9	-0.105084	0.173047	-0.607259	0.543679	0.730598
Gm47591	400.393	-0.106101	0.174822	-0.606908	0.543912	0.730853
Rlf	1239.27	-0.0771421	0.127168	-0.606614	0.544107	0.730943
Prkab1	213.719	0.0812282	0.13388	0.606723	0.544034	0.730943
BC003965	1598.01	-0.0763938	0.12593	-0.606637	0.544092	0.730943
Tgfb2	1206.37	-0.085659	0.14128	-0.606306	0.544311	0.731028
4933439C10Rik	354.067	-0.075989	0.125353	-0.606201	0.544381	0.731028
Sra1	3556.82	-0.0925454	0.152666	-0.606195	0.544385	0.731028
Rad9b	192.719	-0.0856289	0.141371	-0.605703	0.544712	0.731179
Vps9d1	369.614	0.101692	0.168073	0.605049	0.545147	0.731496
Fbxl12os	197.072	-0.0859448	0.142067	-0.604958	0.545207	0.731496
9630013A20Rik	382.089	-0.127582	0.210805	-0.605213	0.545038	0.731496
Slc66a2	497.937	0.0829144	0.137024	0.605108	0.545107	0.731496
Prr14	349.919	0.0866322	0.143281	0.604631	0.545424	0.731615
Ube2z	1340.93	0.0717306	0.118662	0.604493	0.545516	0.731681
Fahd2a	452.502	0.0883397	0.146192	0.604271	0.545664	0.731732
Zfp653	165.846	0.0813863	0.134694	0.604233	0.545689	0.731732
Snu13	3076.14	0.097177	0.16093	0.603846	0.545946	0.731854
Zfp180	766.043	-0.0571249	0.0946535	-0.603516	0.546165	0.731975
Fat1	426.371	0.0717133	0.118809	0.603601	0.546109	0.731975
Sgsm3	551.681	-0.0701792	0.116281	-0.603529	0.546157	0.731975
Gm13339	229.335	0.137358	0.227864	0.602806	0.546638	0.732436
Marchf2	813.144	-0.0818236	0.135733	-0.602829	0.546623	0.732436
Syt7	1740.42	-0.120232	0.199442	-0.602842	0.546614	0.732436
C2cd5	1261.6	-0.0635184	0.105438	-0.602425	0.546891	0.732528
Cog4	899.513	-0.0722025	0.119928	-0.602051	0.54714	0.732762
Armc10	679.548	-0.0732676	0.121889	-0.6011	0.547774	0.733265
Bach1	407.651	-0.0880102	0.146394	-0.601188	0.547715	0.733265
Pprc1	251.394	0.0805914	0.134065	0.601136	0.547749	0.733265
Adat1	174.951	-0.0807156	0.134352	-0.600779	0.547987	0.733378
Rcbtb1	987.161	-0.067784	0.112807	-0.600886	0.547916	0.733378
Rhot2	320.098	0.0929716	0.154822	0.600506	0.548169	0.733448
Cspp1	1989.16	-0.0705886	0.11759	-0.600296	0.548309	0.733577
Sncb	665.526	-0.120201	0.200338	-0.599993	0.548511	0.733675
Ghr	247.454	-0.0828637	0.138205	-0.59957	0.548793	0.733936
Vps39	510.946	-0.0594338	0.0991702	-0.599311	0.548966	0.734052
Washc3	1466.8	0.0819248	0.136695	0.599325	0.548956	0.734052
Armt1	513.869	-0.0624745	0.104469	-0.598022	0.549825	0.735029
mt-Nd2	45038.7	0.0780879	0.130655	0.597664	0.550064	0.735117
Fzd1	780.986	-0.0894154	0.149743	-0.597124	0.550424	0.735425
Icam5	317.655	-0.106958	0.179109	-0.597164	0.550398	0.735425
Lrpap1	6218.27	-0.0906806	0.151927	-0.596871	0.550594	0.735594
Hmox2	1522.18	-0.117676	0.197297	-0.596442	0.55088	0.735803
Car10	710.541	-0.10988	0.184283	-0.596257	0.551004	0.735911
Rrp1b	320.241	0.0871486	0.146204	0.596075	0.551125	0.735917
Gm6192	372.53	-0.0755116	0.12671	-0.595939	0.551216	0.735917
Zdhhc6	1213.25	-0.0842924	0.141388	-0.596179	0.551055	0.735917
Ube2f	1942.93	-0.090827	0.152463	-0.595732	0.551354	0.736025
Serinc3	1985.01	-0.0973082	0.163388	-0.595567	0.551465	0.736065
Selenoi	872.576	-0.0563654	0.0946975	-0.595216	0.551699	0.736194
Aatf	445.534	0.0750312	0.126068	0.595165	0.551733	0.736194
Arf6	455.002	-0.0907802	0.152538	-0.59513	0.551757	0.736194
Hars	2098.73	0.0622998	0.104671	0.595198	0.551711	0.736194
Gm38394	249.474	0.118187	0.198871	0.594288	0.55232	0.736686
Mapk14	1321.64	-0.051413	0.0865075	-0.594319	0.552299	0.736686
6330403L08Rik	375.654	-0.0810734	0.136548	-0.593736	0.552689	0.736926
Pet100	1445.85	-0.105495	0.177665	-0.593783	0.552657	0.736926
Gpd1l	759.768	-0.0629322	0.105975	-0.593838	0.55262	0.736926
Atf6	1294.16	0.106614	0.179716	0.593238	0.553022	0.737276
Cd72	592.618	-0.125679	0.211892	-0.593131	0.553094	0.737314
Cradd	152.417	0.101263	0.170885	0.59258	0.553462	0.737694
Gpi1	16702.9	0.0624152	0.105376	0.592311	0.553642	0.737814
Bmp1	811.698	0.0894614	0.151076	0.592161	0.553742	0.737876
Cpm	159.717	0.113858	0.192529	0.59138	0.554266	0.738234
Man2a1	208.109	-0.086765	0.14673	-0.591322	0.554304	0.738234
Trappc11	1140.05	-0.0647779	0.109593	-0.591078	0.554468	0.738337
Mrpl47	1507.12	0.0753457	0.127691	0.590061	0.55515	0.739037
Zfp280b	170.98	0.0881033	0.149319	0.590034	0.555168	0.739037
Entr1	1053.21	0.0605929	0.102805	0.589398	0.555594	0.739258
Xkr6	342.234	-0.0838735	0.142367	-0.589135	0.555771	0.739377
Rabif	842.3	0.107848	0.183236	0.588578	0.556144	0.739629
Cd48	260.626	0.11237	0.190987	0.588367	0.556286	0.739629
Cog7	666.677	0.0585947	0.0996034	0.58828	0.556344	0.739629
Zswim6	770.777	-0.0636978	0.108259	-0.588384	0.556275	0.739629
Sfmbt1	581.573	0.0747514	0.12707	0.588271	0.55635	0.739629
Arfgef2	736.699	0.0695727	0.118299	0.58811	0.556458	0.739714
Atg7	273.947	0.0782192	0.133044	0.587921	0.556585	0.739768
Cerox1	323.41	0.0839921	0.142855	0.587952	0.556564	0.739768
Bnip3l-ps	236.082	-0.101364	0.172477	-0.587695	0.556737	0.739912
Gm37731	156.685	0.109288	0.186258	0.586758	0.557367	0.74053
Homer1	3196.68	-0.0776907	0.132431	-0.586651	0.557438	0.74053
Ammecr1l	251.243	0.0750156	0.128013	0.585999	0.557876	0.74102
Prkx	534.276	-0.0624822	0.106748	-0.585322	0.558331	0.741567
Stox2	2038.01	0.0838446	0.143275	0.5852	0.558413	0.741618
Cfap20	1958.24	-0.0906558	0.155085	-0.584557	0.558845	0.742076
Tyw5	1069.53	-0.0935303	0.160195	-0.583852	0.55932	0.742292
Sidt1	611.774	-0.0905624	0.155086	-0.58395	0.559254	0.742292
Stip1	1931.12	0.0761633	0.130425	0.583965	0.559244	0.742292
Nr4a3	1474.46	-0.100211	0.171714	-0.583594	0.559493	0.742358
Spry4	278.611	-0.109378	0.187676	-0.582803	0.560026	0.742891
Mrpl14	1147.39	0.063208	0.108499	0.582567	0.560185	0.743043
Zfp316	185.484	-0.0798291	0.13712	-0.582184	0.560443	0.743327
Mtmr1	1113.41	-0.064307	0.110476	-0.582093	0.560504	0.743351
Cdk14	2739.14	-0.0602551	0.103542	-0.581941	0.560607	0.743371
Lef1	201.405	-0.0833231	0.143261	-0.581619	0.560823	0.743447
Lclat1	600.793	0.0724419	0.124531	0.581717	0.560757	0.743447
Rps3a2	240.557	0.0885218	0.152229	0.581503	0.560902	0.743473
Amer3	393.62	-0.0672387	0.115667	-0.581313	0.561029	0.743584
Slc4a4	7559.2	-0.0763395	0.131394	-0.580998	0.561242	0.743808
Ndfip1	26139.2	-0.0989521	0.170502	-0.580357	0.561674	0.744265
Lyar	828.463	0.065164	0.112394	0.579782	0.562061	0.744299
Fam114a1	169.4	-0.0873859	0.150697	-0.579877	0.561997	0.744299
Zfp61	332.865	-0.0709268	0.122244	-0.580207	0.561775	0.744299
Jade2	363.913	-0.0850119	0.146613	-0.579839	0.562023	0.744299
Hsd17b12	1454.21	0.0814451	0.140697	0.57887	0.562677	0.744667
Srp54a	285.56	-0.130032	0.224614	-0.578916	0.562646	0.744667
Gm37531	195.069	-0.0980328	0.169403	-0.578697	0.562794	0.744705
Psma6	7934.32	-0.0898519	0.155464	-0.57796	0.563291	0.745248
Pfdn1	5435.69	0.0664116	0.115036	0.577313	0.563728	0.74571
Gm40309	251.177	-0.0687159	0.119149	-0.576722	0.564127	0.745746
Clec7a	256.17	0.0892794	0.15474	0.576965	0.563963	0.745746
Jpt1	3795.43	0.0839742	0.145614	0.576689	0.56415	0.745746
Fbxw17	230.001	0.0908858	0.157504	0.57704	0.563913	0.745746
2510002D24Rik	507.474	-0.0713362	0.123695	-0.576711	0.564135	0.745746
Myrip	310.752	0.0965106	0.167528	0.576086	0.564557	0.746169
Ddx31	153.349	-0.0867223	0.150578	-0.575931	0.564662	0.74625
Ubxn8	1320.29	-0.0615479	0.106971	-0.575371	0.565041	0.746634
Zic5	399.752	-0.0704425	0.122493	-0.575072	0.565242	0.746676
Zrsr2	1852.2	-0.0587511	0.102139	-0.575208	0.565151	0.746676
Coq10b	809.807	-0.0990212	0.172264	-0.574822	0.565411	0.746834
Cttnbp2nl	968.507	-0.0592315	0.103084	-0.574595	0.565565	0.74694
Itgb1bp1	1066.75	-0.0867266	0.150977	-0.574437	0.565672	0.746988
Samsn1	238.63	-0.089178	0.155268	-0.57435	0.565731	0.746988
Luc7l	3258.51	-0.0467383	0.0814362	-0.573926	0.566018	0.747288
Bola2	3150.9	-0.105154	0.183293	-0.573692	0.566176	0.74738
Spryd4	229.904	0.105666	0.18426	0.573464	0.566331	0.747508
Dhrs3	322.79	0.0979828	0.170933	0.573222	0.566494	0.747627
Fryl	1773.06	-0.0603212	0.105289	-0.572912	0.566704	0.747747
Foxk2	973.386	-0.0638613	0.111503	-0.57273	0.566828	0.747835
Exoc7	904.615	0.067672	0.118182	0.57261	0.566909	0.747884
Inhba	260.436	0.162963	0.2847	0.572402	0.56705	0.747934
Tmem216	555.374	0.0954052	0.166688	0.572359	0.567079	0.747934
Zfp983	258.289	-0.0800395	0.139878	-0.572209	0.56718	0.74801
Nos1ap	739.199	0.0860379	0.150481	0.571752	0.56749	0.748303
Sh2b3	192.533	-0.0770036	0.134718	-0.571591	0.567599	0.748389
Nckap5	248.85	-0.0752297	0.131692	-0.571254	0.567827	0.748574
Idh3b	5781.39	-0.0821136	0.14387	-0.570749	0.56817	0.748711
Ift172	330.609	-0.0753064	0.131883	-0.571009	0.567993	0.748711
Ubfd1	900.109	-0.0491446	0.0861045	-0.570756	0.568165	0.748711
Ammecr1	175.307	0.0749932	0.131428	0.570605	0.568268	0.748741
Immp1l	2668.51	-0.0947644	0.166143	-0.570379	0.56842	0.748776
Psd3	5218.83	-0.0633464	0.111059	-0.570387	0.568415	0.748776
Pgs1	567.537	-0.0765547	0.13427	-0.570156	0.568572	0.748918
Psma4	4874.97	-0.0584972	0.1027	-0.569595	0.568952	0.749302
Nfil3	227.542	0.114228	0.200804	0.568851	0.569457	0.749871
Slc25a37	223.919	-0.0816603	0.143558	-0.56883	0.569472	0.749871
Slx1b	223.294	-0.0789581	0.138941	-0.568285	0.569841	0.750125
Mrps2	551.356	0.0748346	0.131708	0.568185	0.569909	0.750134
Plekhm3	520.72	-0.0505539	0.0890104	-0.567955	0.570066	0.750233
Rbm34	1135.53	-0.0553925	0.0975495	-0.56784	0.570144	0.750233
Osbp2	365.834	0.108345	0.190848	0.567706	0.570235	0.750272
Asxl3	231.258	0.069284	0.122072	0.567567	0.570329	0.750272
Ufm1	1863.51	-0.0571032	0.100632	-0.567445	0.570412	0.750296
Dctn2	2881.52	0.0585756	0.103286	0.567123	0.570631	0.750395
Mipol1	179.045	-0.0918376	0.16195	-0.567075	0.570663	0.750395
Gm44799	245.042	0.0865778	0.152842	0.566454	0.571085	0.750834
Pomgnt2	213.472	-0.0904932	0.159844	-0.566133	0.571303	0.751062
Arhgap17	380.329	-0.0864841	0.152988	-0.565302	0.571869	0.751632
Gm48226	231.949	-0.0699837	0.123841	-0.565109	0.571999	0.751745
Mphosph10	2531.23	-0.0647646	0.114648	-0.564902	0.57214	0.751815
Inpp5d	168.014	-0.086267	0.15281	-0.564537	0.572389	0.751833
Nexn	180.801	-0.0781588	0.138459	-0.564492	0.57242	0.751833
Zdhhc14	423.597	0.0892989	0.158319	0.564044	0.572724	0.752001
Trnau1ap	472.273	-0.0702556	0.124613	-0.563793	0.572895	0.75211
Ankfy1	853.921	0.0508227	0.090206	0.563407	0.573158	0.752338
Lyplal1	256.723	0.0928946	0.164952	0.56316	0.573326	0.752501
Gm6822	233.902	0.0840534	0.149409	0.562571	0.573727	0.752564
Cybrd1	528.75	0.0885773	0.157434	0.562633	0.573685	0.752564
Rnft2	502.541	-0.0717118	0.127535	-0.562292	0.573917	0.752755
Macrod2	1730.95	-0.0566907	0.100837	-0.562202	0.573979	0.752778
Galns	165.05	0.101319	0.180253	0.562091	0.574054	0.752819
Gtf2e2	1474.73	-0.0922285	0.164231	-0.561579	0.574403	0.753155
Slc7a6	554.147	-0.060335	0.10745	-0.561519	0.574443	0.753155
Ina	2853.93	-0.0694396	0.123686	-0.561417	0.574513	0.753189
Umps	333.622	-0.0766632	0.136581	-0.561301	0.574593	0.753235
Zdhhc15	242.112	-0.100205	0.178657	-0.560881	0.574878	0.753493
Ddx39	680.091	0.0924254	0.164838	0.560705	0.574998	0.753535
Wscd1	894.695	0.0631991	0.112733	0.560608	0.575065	0.753564
Lats1	1138.55	-0.0514087	0.0917473	-0.560329	0.575255	0.753661
Ypel1	301.176	-0.0963371	0.171937	-0.560304	0.575272	0.753661
Smarcal1	448.018	-0.0614665	0.109745	-0.560086	0.575421	0.753729
Magohb	778.877	0.072514	0.129482	0.560033	0.575457	0.753729
Gm38380	219.436	0.0880095	0.157189	0.559895	0.575551	0.753737
Kars	1617.25	0.0675769	0.120894	0.558974	0.576179	0.754444
Mbd4	182.532	-0.0721552	0.129155	-0.55867	0.576387	0.754657
Slc7a2	324.039	0.104837	0.187777	0.558304	0.576637	0.754868
Rab11fip5	769.487	0.0801066	0.143547	0.558053	0.576808	0.754947
Zfp626	203.89	-0.109085	0.195509	-0.557957	0.576874	0.754947
Ndufb10	14942.8	-0.0767535	0.13755	-0.558002	0.576843	0.754947
Map2k2	824.316	-0.0870292	0.156054	-0.557688	0.577058	0.755049
3110056K07Rik	488.242	0.0669613	0.120078	0.557648	0.577085	0.755049
Golga1	1099.04	0.0604425	0.108432	0.557424	0.577238	0.755146
Ddx19b	531.614	-0.072294	0.129727	-0.557279	0.577337	0.755204
Brsk2	899.001	0.0976948	0.175501	0.556661	0.577759	0.755698
Ccdc30	470.468	-0.0587047	0.105471	-0.556596	0.577804	0.755699
4921539H07Rik	248.277	0.121101	0.21787	0.55584	0.57832	0.7562
Map3k1	570.527	-0.0818406	0.147224	-0.555894	0.578283	0.7562
Rnf150	797.306	-0.0730898	0.131544	-0.555628	0.578465	0.756331
Marchf9	189.021	0.0799192	0.143907	0.555354	0.578653	0.756519
Ildr2	4132.72	-0.060684	0.109386	-0.554769	0.579053	0.75675
Vps18	286.71	-0.0863068	0.155545	-0.554868	0.578985	0.75675
Rfwd3	343.414	-0.0609793	0.109899	-0.554866	0.578987	0.75675
Taf13	4874.83	-0.109636	0.197801	-0.554273	0.579392	0.756996
Rps6kc1	393.023	-0.0791647	0.142955	-0.553773	0.579734	0.757141
Wwox	294.752	-0.0655514	0.118392	-0.553683	0.579796	0.757141
Macroh2a2	200.93	-0.0700225	0.126603	-0.553086	0.580204	0.757558
Wdr34	241.372	-0.0853862	0.154437	-0.552886	0.580342	0.757621
Slc16a2	1714.35	0.0755452	0.13669	0.552676	0.580485	0.757693
Tmem164	458.798	-0.0764395	0.138433	-0.552179	0.580826	0.758079
Magi3	455.779	0.0807115	0.146247	0.551885	0.581027	0.758178
Kat5	206.11	-0.120052	0.217599	-0.551713	0.581145	0.758178
Aldh18a1	701.645	0.0641583	0.11627	0.551802	0.581084	0.758178
Zcchc3	247.069	0.0667088	0.120975	0.551426	0.581342	0.758345
Firre	548.91	-0.0586505	0.106427	-0.551085	0.581575	0.758476
Fcgr3	2165.54	0.105682	0.19203	0.550343	0.582084	0.758887
Sae1	1646.94	-0.0814401	0.148027	-0.55017	0.582203	0.758887
Gm29245	172.529	0.0900542	0.163621	0.550384	0.582056	0.758887
Atp5h	19266.2	0.0719726	0.130807	0.550218	0.58217	0.758887
Gpc6	281.073	0.0784404	0.142519	0.550386	0.582055	0.758887
Dnajc18	1351.58	-0.0480032	0.0873224	-0.549724	0.582509	0.759053
Baz1b	1983.1	-0.0715733	0.130287	-0.549352	0.582764	0.759328
Ctps	773.488	0.0695959	0.127072	0.547689	0.583906	0.760408
Tnrc6b	2816.51	-0.0931242	0.170097	-0.547478	0.58405	0.760534
Sap130	365.693	-0.0657232	0.12006	-0.547418	0.584092	0.760534
Gne	337.897	-0.0592467	0.108307	-0.547028	0.58436	0.760825
Pxdc1	572.553	0.0739306	0.13517	0.546946	0.584416	0.76084
Acvr1	1109.69	0.0857084	0.157114	0.545517	0.585398	0.761811
Slc20a1	1367.07	-0.0776266	0.142311	-0.54547	0.58543	0.761811
Zfp933	259.017	-0.0868891	0.159272	-0.54554	0.585382	0.761811
A930017M01Rik	475.61	-0.0673629	0.123459	-0.545631	0.585319	0.761811
Aif1	1331.06	0.080626	0.147938	0.544997	0.585755	0.762118
Clptm1l	1718.16	0.0548409	0.100655	0.544841	0.585863	0.762199
Ephx4	846.913	0.0862358	0.158333	0.544649	0.585995	0.762313
Hook3	2418.77	-0.0496405	0.0911944	-0.544337	0.58621	0.762359
Msr1	211.466	0.102324	0.18797	0.544365	0.58619	0.762359
Sufu	205.264	0.0840004	0.154296	0.544412	0.586158	0.762359
Rabgap1	1399.27	0.0629638	0.115764	0.543898	0.586512	0.762635
Mxd4	515.171	0.0832195	0.153078	0.543642	0.586688	0.762748
Sos2	566.276	-0.0581218	0.107003	-0.543178	0.587007	0.762872
Hectd2	259.715	0.0949266	0.174735	0.54326	0.586951	0.762872
Neurl1b	286.008	-0.0856468	0.157714	-0.54305	0.587096	0.762929
Nufip1	581.562	-0.0506635	0.093315	-0.54293	0.587178	0.762978
Dnah1	171.347	0.0805902	0.148473	0.542794	0.587272	0.763041
Uqcrb	8500.15	0.0651064	0.119991	0.542593	0.58741	0.763085
Ahcy	237.689	0.0813211	0.150004	0.542126	0.587732	0.763254
Fabp5	4579.06	0.0722786	0.133456	0.541592	0.5881	0.763254
Ube3c	1856.68	-0.0476686	0.0879896	-0.541752	0.587989	0.763254
Ncf1	234.617	-0.093865	0.173329	-0.541543	0.588133	0.763254
Gm2115	314.473	0.103492	0.190957	0.541964	0.587844	0.763254
Taf10	311.12	-0.0927156	0.171081	-0.541939	0.58786	0.763254
Vps13c	1431.21	0.0713567	0.131716	0.541747	0.587993	0.763254
Fancl	335.41	0.0804079	0.148487	0.541515	0.588153	0.763254
Rint1	375.747	-0.0745481	0.137715	-0.541322	0.588286	0.76331
Megf11	1035.63	0.0913988	0.169016	0.54077	0.588666	0.763455
Eif3j1	1545.28	-0.0643951	0.119182	-0.540307	0.588985	0.76366
Mgme1	165.855	0.0987749	0.182787	0.540381	0.588934	0.76366
Rasa3	975.537	0.0628358	0.116307	0.540257	0.58902	0.76366
1500015A07Rik	283.28	-0.0667444	0.123552	-0.540214	0.589049	0.76366
Gtf2f2	1045.57	0.0550836	0.102086	0.539579	0.589487	0.764036
Slc38a1	4751.18	0.0515372	0.0955037	0.539635	0.589448	0.764036
Ube2j2	768.136	0.0686827	0.127379	0.539198	0.58975	0.76422
Tnr	695.25	-0.0665907	0.123535	-0.539042	0.589858	0.764268
Mapt	3890.52	0.065279	0.121108	0.539015	0.589877	0.764268
Zc3h18	453.824	0.0807281	0.149933	0.538428	0.590282	0.764618
Trp53inp2	1558.84	0.0798659	0.148551	0.537632	0.590831	0.765155
Pqlc2	184.307	0.081614	0.151841	0.537495	0.590926	0.765219
Sephs1	694.545	-0.0470559	0.087562	-0.537401	0.590991	0.765232
Bin1	1705.84	-0.076708	0.142904	-0.536779	0.59142	0.765626
Oma1	287.979	-0.086262	0.160791	-0.536487	0.591622	0.765696
Zbtb45	280.893	0.0653846	0.121903	0.536366	0.591706	0.765696
Fam13c	1247.18	-0.0952131	0.177472	-0.536497	0.591615	0.765696
Dgka	154.216	0.084358	0.157311	0.536251	0.591785	0.765696
Supt16	1344.86	0.0808897	0.150881	0.536116	0.591879	0.765696
Socs5	1499.33	-0.0571289	0.106555	-0.536146	0.591857	0.765696
Rab6b	5589.36	-0.0626535	0.116982	-0.535582	0.592247	0.766115
Cdc25a	152.299	0.0829316	0.154943	0.535239	0.592484	0.766247
2700097O09Rik	428.627	0.0686206	0.128202	0.535254	0.592474	0.766247
Bcar3	344.863	-0.0864868	0.161628	-0.535097	0.592583	0.766316
Dennd4a	911.816	-0.0504317	0.0943489	-0.534524	0.592979	0.766654
Mcm3ap	635.271	-0.072296	0.135249	-0.53454	0.592968	0.766654
Polrmt	190.33	0.0750415	0.140419	0.534412	0.593056	0.766674
Rmst	323.638	-0.107365	0.200926	-0.534349	0.5931	0.766674
Nicn1	2823.47	-0.0868929	0.162832	-0.533634	0.593595	0.767216
Bcat1	1118.27	-0.0755263	0.141724	-0.532913	0.594094	0.767538
Supt5	626.475	0.0986836	0.185232	0.532757	0.594202	0.767538
Gca	289.965	-0.0957782	0.179926	-0.532319	0.594505	0.767664
Slc9a8	195.618	0.0760951	0.142982	0.5322	0.594587	0.767664
Cyb5b	2345.07	-0.0585157	0.109915	-0.532371	0.594469	0.767664
Trf	4152.22	0.0933929	0.17546	0.532276	0.594535	0.767664
Glrx	1266.92	0.102032	0.191687	0.532283	0.59453	0.767664
Mea1	2243.56	0.084456	0.158705	0.532157	0.594617	0.767664
Alad	421.385	0.0800848	0.150533	0.532008	0.59472	0.767681
Thap4	216.788	0.0938813	0.176703	0.531294	0.595215	0.768202
Ttc4	1121.44	0.0640199	0.120554	0.531048	0.595386	0.768224
Carhsp1	627.702	0.077409	0.145777	0.53101	0.595412	0.768224
Syngr3	1558.2	0.0764451	0.143962	0.531009	0.595412	0.768224
Traf6	403.177	0.0635431	0.119694	0.53088	0.595502	0.768253
Kdm7a	1838.99	-0.0621804	0.117134	-0.530847	0.595525	0.768253
Ralgps1	1089.58	0.0465748	0.0877632	0.530687	0.595636	0.768338
Polb	2002.35	-0.0567353	0.106988	-0.530296	0.595907	0.76863
St8sia1	329.015	0.0683944	0.129034	0.530047	0.596079	0.768738
Tlr3	389.473	0.0764044	0.144191	0.529883	0.596193	0.768824
Zswim7	853.671	-0.0876711	0.165527	-0.529648	0.596356	0.768976
Fndc1	158.45	-0.0955082	0.180398	-0.52943	0.596507	0.769113
Flt1	229.052	-0.099502	0.188021	-0.529207	0.596662	0.769254
Camk2n2	537.52	0.0936314	0.177147	0.528552	0.597116	0.769606
Ifngr2	1244.39	0.0616392	0.116677	0.528289	0.597299	0.769754
Qpct	962.785	-0.104952	0.198873	-0.527732	0.597685	0.770107
Dus1l	477.285	0.0536463	0.10178	0.527081	0.598137	0.770427
Cbx5	5908.29	0.0560021	0.106245	0.527104	0.598121	0.770427
1810010H24Rik	201.931	-0.0792453	0.15045	-0.526722	0.598387	0.770544
Zfyve26	358.135	0.0650996	0.123593	0.526725	0.598384	0.770544
Cacnb3	1107.32	-0.0746764	0.14186	-0.526409	0.598604	0.770707
B230206I08Rik	263.182	-0.0945425	0.179791	-0.525846	0.598995	0.770901
Atp1a1	986.249	0.100022	0.190274	0.525674	0.599115	0.77094
Fam78b	407.742	0.0536269	0.102108	0.525198	0.599446	0.771036
Tmem50a	5862.61	-0.0828471	0.157799	-0.525015	0.599572	0.771036
Slc18b1	305.529	-0.0747193	0.142305	-0.525065	0.599538	0.771036
Rabl2	697.316	-0.0990813	0.188593	-0.52537	0.599326	0.771036
Wdr73	489.711	-0.0591589	0.112738	-0.524746	0.59976	0.771146
Fam171a1	1147.9	-0.0670115	0.127764	-0.524493	0.599936	0.771313
Ephb1	919.097	0.107793	0.205669	0.524111	0.600201	0.771538
Mrpl39	1368.69	0.0840023	0.160397	0.523714	0.600477	0.771777
Gm5844	819.341	0.0735101	0.140407	0.523552	0.600591	0.771864
Larp1	1124.29	0.0590173	0.112791	0.523247	0.600802	0.771962
Add2	1620.52	-0.0902526	0.172754	-0.522433	0.601369	0.772372
Trim12a	242.703	0.0723458	0.138488	0.522397	0.601394	0.772372
Gm11681	168.369	0.0926884	0.177498	0.522196	0.601534	0.772494
Bcl2l2	1175.36	-0.0538892	0.103239	-0.521984	0.601681	0.772599
Atxn1l	570.174	-0.0583258	0.11184	-0.521512	0.60201	0.772872
Yae1d1	880.626	-0.0605923	0.116278	-0.521098	0.602298	0.773067
Ciao3	382.083	0.0781634	0.149961	0.521226	0.60221	0.773067
Zbtb20	30484.3	0.0743029	0.142693	0.520719	0.602563	0.773173
Vmac	218.244	0.0726194	0.139459	0.520721	0.602561	0.773173
A230081H15Rik	179.551	-0.0932797	0.179165	-0.520636	0.60262	0.773188
Spata5	452.087	0.066488	0.127762	0.520406	0.602781	0.773241
Poglut1	1257.53	-0.0744263	0.14304	-0.520316	0.602843	0.773241
Sgk1	1700.82	-0.0730808	0.140659	-0.519561	0.60337	0.773626
Clec5a	219.859	-0.101685	0.195814	-0.519291	0.603558	0.773808
Gfra2	292.611	-0.0907078	0.174867	-0.518724	0.603953	0.774174
2310039H08Rik	857.36	-0.0654081	0.126104	-0.518683	0.603982	0.774174
Spon1	801.498	-0.0691978	0.133483	-0.518401	0.604179	0.774313
G0s2	159.278	0.0944877	0.182309	0.518282	0.604262	0.774361
Tmem123	582.545	-0.058483	0.112953	-0.517767	0.604621	0.774705
Naf1	484.278	-0.0761439	0.147483	-0.516289	0.605652	0.775661
Itpa	1362.76	-0.0540405	0.104986	-0.514742	0.606733	0.776709
Gpr89	437.224	0.0752047	0.14629	0.514081	0.607196	0.777126
Etfbkmt	246.113	0.0920912	0.179219	0.513849	0.607358	0.777249
Mboat2	1723.77	-0.0518618	0.101003	-0.513467	0.607624	0.7775
Elavl1	1554.09	0.0396716	0.0773021	0.513203	0.60781	0.777561
Hmgxb4	634.322	-0.0498097	0.0970561	-0.513205	0.607808	0.777561
Sord	341.589	-0.0811564	0.158388	-0.51239	0.608378	0.778172
Rsbn1l	737.165	-0.066176	0.1293	-0.511802	0.608789	0.778464
Ddx6	2121.2	-0.0690734	0.135016	-0.511596	0.608934	0.77859
Pofut1	257.225	0.0700283	0.136927	0.511429	0.609051	0.778681
Fastkd5	185.421	-0.0607523	0.118859	-0.511131	0.60926	0.778717
Tmem130	824.909	-0.078323	0.153202	-0.511241	0.609182	0.778717
Cryz	573.041	0.0749568	0.14669	0.510989	0.609359	0.778737
Gtf2a2	3944.27	0.0650993	0.127502	0.510573	0.60965	0.778804
Atp5l2-ps	196.586	-0.0902062	0.176659	-0.510623	0.609615	0.778804
Sstr2	390.946	0.107582	0.210822	0.510296	0.609844	0.778935
Pygb	1063.52	0.0767696	0.150498	0.510105	0.609978	0.779048
Ubqln4	883.85	-0.0773703	0.151754	-0.509839	0.610164	0.779165
Cadm4	245.332	0.138652	0.272005	0.509739	0.610234	0.779165
Ddx42	2630.24	-0.0447901	0.0878732	-0.509713	0.610253	0.779165
Qrsl1	327.731	-0.0612281	0.120177	-0.50948	0.610415	0.779314
Ifit2	537.681	-0.0910779	0.178852	-0.509236	0.610587	0.779416
Lair1	837.436	-0.0648736	0.12747	-0.508933	0.6108	0.779566
Map2k4	4719.79	0.0580469	0.11407	0.508873	0.610841	0.779566
Sspn	401.779	-0.0717879	0.141316	-0.507996	0.611456	0.780174
Emc7	8859.01	-0.0717242	0.141248	-0.507791	0.6116	0.7803
Bzw2	1794.08	-0.0474307	0.0934704	-0.507441	0.611846	0.780496
Wdr61	4295.04	-0.0710827	0.140139	-0.50723	0.611993	0.780626
Nelfe	335.629	0.0570841	0.112556	0.507161	0.612042	0.78063
Senp3	778.64	-0.0705102	0.139121	-0.506825	0.612277	0.780871
Nelfcd	506.053	0.071391	0.140947	0.506508	0.6125	0.78098
Otud7b	621.516	-0.064066	0.12647	-0.506572	0.612455	0.78098
Lpar6	362.671	0.0953376	0.188432	0.505953	0.61289	0.781301
Gadd45a	330.978	-0.093586	0.18512	-0.505543	0.613177	0.781492
Ing5	322.358	0.0576065	0.113999	0.505326	0.61333	0.781577
Eef1a1	34259.8	-0.074755	0.147937	-0.505317	0.613336	0.781577
Rgl2	247.186	0.0807721	0.159965	0.504936	0.613604	0.78178
Pdcd11	552.749	-0.098417	0.194926	-0.504895	0.613632	0.78178
Aimp1	2792.71	-0.0556152	0.110204	-0.504656	0.613801	0.781833
Rpusd4	192.774	-0.0731535	0.145094	-0.50418	0.614135	0.782186
Ggcx	291.629	-0.0695723	0.138049	-0.503968	0.614284	0.782224
Kat8	457.929	-0.0619132	0.122848	-0.503984	0.614273	0.782224
Gm4117	171.856	0.118437	0.235021	0.503941	0.614303	0.782224
Ndufab1-ps	175.45	0.0643343	0.127738	0.503642	0.614513	0.782375
Polr2e	3017.5	0.0732955	0.14553	0.503644	0.614512	0.782375
Gm14539	312.938	-0.0995912	0.197902	-0.503234	0.614799	0.782623
Ncf2	171.609	-0.0821042	0.163284	-0.502831	0.615083	0.782859
Krcc1	1501.96	-0.0570485	0.113453	-0.50284	0.615077	0.782859
Gm15283	150.21	-0.079326	0.157777	-0.502774	0.615123	0.782859
Celf1	4955.28	-0.062805	0.125196	-0.501653	0.615912	0.783511
Ccnl2	1994.24	-0.0378611	0.0755241	-0.501312	0.616152	0.783634
Qars	931.606	-0.049156	0.0981047	-0.501057	0.616331	0.783634
Clasp2	5480.23	-0.0515247	0.102808	-0.501175	0.616248	0.783634
Dtnb	467.782	0.0630691	0.125836	0.501202	0.616229	0.783634
Rala	3571.38	0.0477497	0.0952973	0.50106	0.616329	0.783634
3830406C13Rik	1090.64	-0.0680983	0.13594	-0.500945	0.61641	0.783634
Lrp4	388.568	-0.100847	0.201388	-0.500761	0.616539	0.783724
Zc4h2	621.554	-0.0858123	0.171431	-0.500564	0.616678	0.783842
Zcchc24	2164.68	-0.0667967	0.133545	-0.500182	0.616947	0.78395
Ehmt1	1147.44	0.0561739	0.112332	0.500072	0.617025	0.78399
Rin2	566.653	-0.0623767	0.124781	-0.499888	0.617154	0.783992
Msl3l2	172.5	0.0713739	0.142792	0.499844	0.617185	0.783992
Mdh1	33413.1	-0.0863995	0.172843	-0.499873	0.617165	0.783992
Aifm3	226.794	0.0865143	0.173095	0.499807	0.617211	0.783992
Shld2	175.569	0.0723639	0.144889	0.499445	0.617466	0.784199
Slc4a3	612.186	0.0652736	0.130746	0.49924	0.61761	0.784324
Rgs10	2080.13	0.0653989	0.131068	0.498969	0.617801	0.784508
Ap2b1	903.779	0.0991135	0.198662	0.498904	0.617847	0.784508
Uhrf1bp1	286.876	0.0651197	0.13056	0.498773	0.617939	0.784567
Gm20900	229.736	-0.0620374	0.1244	-0.498695	0.617995	0.784568
Slitrk3	635.661	-0.0801337	0.16098	-0.497787	0.618634	0.785097
Gpc5	270.577	-0.0690684	0.138803	-0.497598	0.618767	0.785207
Arl8a	1614.22	-0.0814753	0.164039	-0.496682	0.619413	0.785872
Skida1	241.201	-0.0754222	0.151959	-0.496334	0.619659	0.785882
Efl1	557.318	0.0627537	0.126438	0.496319	0.61967	0.785882
Gm48889	209.785	0.0828592	0.166924	0.49639	0.619619	0.785882
Pqbp1	1519.51	-0.0786964	0.158476	-0.496582	0.619484	0.785882
Scrn3	663.242	-0.0561542	0.113227	-0.495942	0.619935	0.785987
Gm37606	282.247	0.0850091	0.171493	0.495701	0.620105	0.786052
Tmem119	155.939	0.0887239	0.179036	0.495563	0.620203	0.786092
Pecr	356.603	0.0794997	0.160559	0.495143	0.620499	0.78635
Rtn4ip1	234.279	-0.0615998	0.124407	-0.495149	0.620495	0.78635
1810030O07Rik	594.009	0.0687725	0.138927	0.495027	0.620581	0.786396
Use1	2095.68	-0.0591537	0.119612	-0.494545	0.620921	0.78671
Wdyhv1	412.958	0.0660191	0.133565	0.494286	0.621104	0.78688
Ino80c	520.302	-0.077007	0.155992	-0.493659	0.621547	0.787269
Dhdds	749.036	0.0555712	0.112768	0.492792	0.62216	0.787868
Parp1	1522.35	-0.0486245	0.0987091	-0.492604	0.622292	0.787978
Top3b	555.278	-0.0475284	0.0966608	-0.491703	0.62293	0.78855
Polg	355.965	-0.0555681	0.113107	-0.491286	0.623224	0.788865
Urgcp	387.524	0.0641396	0.130576	0.491204	0.623282	0.788879
Myh10	2010.02	-0.0563821	0.1148	-0.491135	0.623331	0.788882
Pold3	430.585	-0.0613693	0.125103	-0.490548	0.623746	0.78929
Mga	2992.06	-0.0401693	0.0819481	-0.490179	0.624007	0.789497
Bcl2	583.856	-0.0530643	0.10833	-0.489841	0.624246	0.78953
Tmem161b	418.478	0.0953968	0.194879	0.489518	0.624475	0.789684
Dnajc11	715.124	-0.0546863	0.111755	-0.489343	0.624599	0.789724
AU041133	636.687	-0.0547915	0.111999	-0.489212	0.624691	0.789725
6330419E04Rik	158.294	-0.0913632	0.18682	-0.489043	0.624811	0.789758
Phyh	1496.73	0.0703604	0.144121	0.488205	0.625405	0.790199
Scpep1	769.908	-0.0701842	0.143774	-0.488156	0.625439	0.790199
Prkcz	1318.4	0.0557819	0.114301	0.488025	0.625532	0.790258
2310022A10Rik	170.215	0.0869887	0.178285	0.48792	0.625607	0.790294
Limd1	383.779	0.0529246	0.108598	0.487344	0.626015	0.790705
Zfp672	746.221	0.0546083	0.112071	0.487264	0.626071	0.790705
Gm50431	163.642	-0.0712626	0.146231	-0.487328	0.626026	0.790705
Dync1h1	3675.7	-0.0540026	0.110985	-0.486576	0.626559	0.791262
Mtrr	276.594	-0.0598856	0.123145	-0.486301	0.626754	0.791449
Gatm	3173.79	-0.0707907	0.145762	-0.485658	0.627209	0.791731
Stk25	3084.12	-0.0575358	0.118614	-0.485067	0.627629	0.792143
Pcgf5	767.936	-0.0589408	0.121658	-0.484477	0.628047	0.792495
Hax1	2166.47	0.0687564	0.142044	0.484051	0.628349	0.7927
Zfp609	246.984	0.0829321	0.171385	0.483893	0.628462	0.792724
Idnk	908.641	0.0572884	0.11839	0.483894	0.628461	0.792724
Dmap1	344.205	0.0623175	0.128829	0.483721	0.628584	0.792761
Smim26	919.231	0.054635	0.112973	0.483609	0.628663	0.792781
Diras1	169.494	-0.0976467	0.201958	-0.483501	0.62874	0.792781
Porcn	699.327	0.0567059	0.117298	0.483432	0.628789	0.792784
Zdhhc22	277.248	0.0877418	0.181599	0.483163	0.62898	0.792849
Lars	2640.38	-0.0472533	0.0977867	-0.483228	0.628934	0.792849
Pcnx	1130.53	-0.0395172	0.0818063	-0.483058	0.629055	0.792885
Jak1	4834.56	-0.0531125	0.109994	-0.482866	0.629191	0.792895
Prr13	2140.72	-0.093241	0.193142	-0.482758	0.629268	0.792918
Zbtb16	367.476	-0.0829885	0.172013	-0.482454	0.629484	0.793073
Cap2	2778.47	-0.063814	0.132683	-0.48095	0.630552	0.794067
Mprip	3681.63	0.0545468	0.113491	0.480625	0.630783	0.79424
Zfp334	398.428	-0.0560135	0.116633	-0.480257	0.631045	0.794452
Pde1b	823.616	-0.070938	0.147706	-0.480265	0.631039	0.794452
Fgfr3	713.42	0.0745365	0.155384	0.479691	0.631447	0.7949
Kansl3	908.919	-0.0544797	0.113607	-0.479543	0.631552	0.794915
Nr1d1	292.294	-0.0825388	0.172197	-0.479327	0.631706	0.79505
Me1	2382.05	-0.0675654	0.141012	-0.479147	0.631834	0.795152
Gin1	743.215	0.0613259	0.128103	0.478723	0.632135	0.795371
Zfp608	704.407	0.0834181	0.174308	0.478568	0.632246	0.795376
Cntn2	157.522	0.0873907	0.182637	0.478493	0.632299	0.795384
Cort	461.371	-0.129778	0.271894	-0.477311	0.633141	0.795822
Ruvbl1	1056.84	0.0645745	0.135239	0.477485	0.633017	0.795822
Arl6ip1	14288.8	-0.0690045	0.144468	-0.477647	0.632901	0.795822
Fcor	337.547	0.0747967	0.156664	0.477432	0.633054	0.795822
Nrbf2	295.164	0.0783823	0.164256	0.477195	0.633223	0.795822
Top1mt	211.061	-0.0592263	0.123997	-0.477644	0.632904	0.795822
Hcfc1	947.678	0.0597499	0.125222	0.47715	0.633255	0.795822
Ripor1	573.958	-0.0605484	0.126974	-0.476857	0.633464	0.796026
Gm9844	684.618	-0.0709191	0.148796	-0.47662	0.633633	0.796179
Ankrd27	472.066	-0.0528636	0.110954	-0.476447	0.633756	0.796251
Ints3	773.274	-0.0568065	0.119266	-0.4763	0.633861	0.796289
Lyrm2	1422.07	-0.0498108	0.104711	-0.475696	0.634291	0.796637
Cep135	238.489	-0.0550238	0.115713	-0.475518	0.634418	0.796637
Jade3	326.736	0.0671701	0.141255	0.475522	0.634415	0.796637
Arhgef9	2699.03	0.06685	0.140582	0.475523	0.634414	0.796637
Klf3	1134.25	-0.0689473	0.145053	-0.475324	0.634556	0.796751
Gdpd1	1565.76	-0.0677604	0.142624	-0.475097	0.634718	0.796837
Eftud2	1310.76	-0.0511024	0.107589	-0.474978	0.634803	0.796885
Prpf40b	555.017	-0.0618308	0.130273	-0.474623	0.635056	0.796968
Phka2	266.406	-0.065079	0.137197	-0.474348	0.635252	0.797148
Mark1	648.786	-0.0574535	0.121321	-0.473564	0.635811	0.797605
Hsd11b1	2338.71	-0.10165	0.214866	-0.473087	0.636151	0.797605
Gsap	633.588	-0.0708349	0.149777	-0.472937	0.636258	0.797605
Gigyf1	292.066	-0.0806654	0.17042	-0.473331	0.635977	0.797605
Stambp	1148.35	0.047882	0.101137	0.473438	0.635901	0.797605
Palld	796.694	-0.0708218	0.149712	-0.473053	0.636176	0.797605
Gprin1	906.47	0.0755121	0.159561	0.47325	0.636035	0.797605
Polr3a	541.596	0.0606019	0.128121	0.473005	0.636209	0.797605
Glce	575.576	-0.0673151	0.14278	-0.471459	0.637313	0.798682
Zmat3	1093.03	0.0535492	0.113815	0.470495	0.638002	0.799251
Lrrtm1	1548.68	0.0455314	0.0967974	0.470378	0.638085	0.799296
Clcn5	263.332	-0.0674375	0.143658	-0.46943	0.638763	0.800012
Car4	506.317	-0.0959919	0.204579	-0.469216	0.638915	0.800053
Ocrl	1302.34	-0.0421037	0.0897346	-0.469203	0.638924	0.800053
Tspyl3	292.359	-0.0599348	0.127892	-0.468636	0.63933	0.800384
Decr1	709.538	-0.0729177	0.155977	-0.467491	0.640149	0.801174
Tmem131	912.746	0.0482106	0.10328	0.466794	0.640648	0.80149
Ormdl1	381.286	-0.0723417	0.154961	-0.466839	0.640615	0.80149
Bud31	2828.6	0.0758082	0.162565	0.466325	0.640983	0.801806
Stx18	621.385	0.0775482	0.16647	0.46584	0.64133	0.802015
Ddx17	4180.19	-0.0478098	0.102787	-0.465136	0.641834	0.802252
Ubn1	1028.36	0.0853251	0.183336	0.465404	0.641642	0.802252
Spty2d1	487.25	-0.0527343	0.113462	-0.464775	0.642093	0.802486
Gramd4	285.747	0.071063	0.153076	0.464234	0.64248	0.802852
Fkbp5	676.332	0.0842961	0.18166	0.464032	0.642625	0.802945
Tceal9	9675.16	-0.0676659	0.145832	-0.463999	0.642648	0.802945
Cox6c	24525	-0.0557281	0.12019	-0.463668	0.642886	0.803124
Gar1	232.343	-0.0759715	0.164067	-0.463053	0.643326	0.803537
Oscp1	897.118	-0.0445786	0.0962938	-0.462943	0.643405	0.803537
Gns	1406.99	-0.0455992	0.0986886	-0.462051	0.644045	0.804158
Ngrn	1576.36	-0.059589	0.129057	-0.461724	0.644279	0.804215
Meaf6	1096.7	0.0537222	0.11641	0.461492	0.644446	0.804359
Osmr	812.328	-0.0634851	0.137659	-0.461177	0.644672	0.804528
R3hdm1	7533.93	0.04572	0.0991735	0.46101	0.644791	0.80456
Lekr1	258.642	-0.0563223	0.122155	-0.461074	0.644745	0.80456
Gatc	639.624	0.0692826	0.150384	0.460705	0.64501	0.804667
Csrnp2	518.76	-0.0685219	0.148726	-0.460725	0.644996	0.804667
Nf1	1343.09	-0.0506538	0.110134	-0.459927	0.645569	0.80523
Celf4	15365.7	0.0395592	0.0860249	0.459858	0.645618	0.80523
Cir1	1304.19	-0.0584402	0.127323	-0.458992	0.64624	0.80528
Sucnr1	165.25	0.111196	0.242246	0.459022	0.646218	0.80528
Luzp1	3694.54	0.0533002	0.116056	0.459263	0.646046	0.80528
Zfp3	155.489	-0.0706004	0.153694	-0.459357	0.645978	0.80528
Heatr5a	310.115	0.0580073	0.126253	0.459454	0.645908	0.80528
Trib1	362.095	0.0730638	0.159196	0.458954	0.646267	0.80528
Creld2	442.856	-0.0607134	0.132232	-0.459143	0.646132	0.80528
Zfp318	1780.39	-0.0406817	0.0885952	-0.459186	0.646101	0.80528
Dscaml1	300.202	0.0896696	0.195439	0.458811	0.64637	0.805349
Pptc7	210.265	-0.088517	0.192967	-0.458714	0.646439	0.805376
Maged2	581.825	0.0621076	0.135456	0.458508	0.646587	0.805502
Anapc5	2300.85	-0.0470647	0.102849	-0.457609	0.647233	0.80589
Dlgap2	1054.23	0.0705715	0.154222	0.457597	0.647242	0.80589
Vti1a	692.472	0.0409711	0.0895217	0.457667	0.647192	0.80589
Trmu	207.92	0.0712575	0.155764	0.45747	0.647333	0.8059
Washc5	724.155	-0.0537473	0.11754	-0.457268	0.647479	0.80602
N4bp2	490.668	-0.0563342	0.123253	-0.457063	0.647626	0.806029
Rpl3	13803.9	-0.0478854	0.104824	-0.456818	0.647802	0.806131
Smim11	1986.35	-0.0509717	0.111603	-0.456723	0.64787	0.806156
Fcgr2b	787.467	0.0893368	0.195723	0.456444	0.64807	0.80617
Zcchc8	595.067	-0.0630505	0.138133	-0.456449	0.648067	0.80617
Edem1	477.824	0.0567015	0.1242	0.456534	0.648006	0.80617
Habp4	1388.22	0.0533681	0.117033	0.456009	0.648383	0.806383
Nsg1	2504.84	0.0810018	0.177801	0.455575	0.648696	0.806476
Mtmr12	833.918	-0.0550548	0.120915	-0.455319	0.648879	0.806533
Smim8	1845.41	-0.0695424	0.152848	-0.454976	0.649126	0.806644
Dck	739.483	-0.0396739	0.0872095	-0.454926	0.649162	0.806644
Serpine2	6786.59	-0.0727464	0.159985	-0.454707	0.64932	0.806723
Ndufs3	6282.27	-0.0759281	0.166982	-0.454709	0.649318	0.806723
Prrc2c	5884.66	-0.0565389	0.124382	-0.45456	0.649426	0.806736
Ppic	160.827	0.0921438	0.202682	0.454622	0.649381	0.806736
Tmem191c	506.763	0.0666334	0.146636	0.454415	0.64953	0.806807
Ndufa6	11079	0.0477909	0.105227	0.45417	0.649706	0.806908
Abt1	374.553	0.0527456	0.116242	0.453757	0.650004	0.80716
Mrpl18	3262.49	-0.0572733	0.126207	-0.453805	0.649969	0.80716
2410004B18Rik	1368.5	-0.0662883	0.146157	-0.453541	0.650159	0.807234
Odc1	1523.88	0.0771412	0.170071	0.453583	0.650129	0.807234
Gm49338	159.343	-0.0796305	0.175681	-0.453266	0.650357	0.807237
Mtr	376.922	-0.0662885	0.146203	-0.4534	0.65026	0.807237
Epc1	572.072	-0.0688442	0.152056	-0.452755	0.650725	0.807584
Mllt3	1214.75	-0.050982	0.112783	-0.452038	0.651242	0.808108
Ube2q1	1302.17	0.038477	0.085208	0.451566	0.651582	0.808308
Dusp3	1015	0.0761767	0.168706	0.451535	0.651604	0.808308
Ndufa5	11583.1	-0.0640831	0.141989	-0.451325	0.651756	0.808392
Capza1	732.784	-0.0875652	0.194331	-0.450598	0.652279	0.808923
Zfp423	194.977	0.0740651	0.16458	0.450026	0.652691	0.809316
Gm45265	246.581	0.0799837	0.177864	0.44969	0.652934	0.809559
Fads6	179.185	-0.0663561	0.147831	-0.448865	0.653529	0.810061
Gm2011	554.127	-0.0538823	0.120119	-0.448575	0.653738	0.810125
Cotl1	206.35	0.121805	0.271682	0.448337	0.65391	0.810125
Snap47	6253.09	-0.0604489	0.134797	-0.448443	0.653834	0.810125
Map3k2	1314.53	0.0334621	0.074637	0.448331	0.653914	0.810125
Mrm3	351.534	0.0651122	0.145352	0.447963	0.65418	0.810395
Lingo3	200.955	0.0985579	0.220048	0.447894	0.65423	0.810398
Cep192	351.757	0.0500525	0.111775	0.447796	0.654301	0.810426
Parp9	259.596	0.0762486	0.170339	0.447628	0.654422	0.810449
Kcna1	1484.4	-0.074144	0.165739	-0.447353	0.65462	0.810468
Coro2a	159.618	-0.0657658	0.14706	-0.447203	0.654729	0.810544
Ppp1r12b	1140.89	-0.0439556	0.0983335	-0.447006	0.654871	0.810602
Dcn	677.838	0.118277	0.264649	0.44692	0.654933	0.81062
Lhfpl2	846.173	-0.0617896	0.138498	-0.446141	0.655496	0.811139
Usp34	4365.98	-0.0398221	0.0893479	-0.445698	0.655816	0.811477
Zfp414	190.397	0.109954	0.24678	0.445554	0.655919	0.811546
Irf2bpl	984.965	0.0667066	0.149859	0.44513	0.656226	0.811807
Psma7	10891.5	-0.0545771	0.122853	-0.444248	0.656864	0.812256
Tpst2	483.015	0.0513259	0.11553	0.444264	0.656852	0.812256
9430053O09Rik	251.047	-0.0742341	0.167159	-0.444093	0.656976	0.812295
Dpysl3	1864.74	0.0484807	0.109177	0.444056	0.657002	0.812295
Bphl	1615.63	-0.0654893	0.147528	-0.443911	0.657107	0.812366
Agap2	305.951	0.0903548	0.203676	0.443619	0.657318	0.812511
Esd	6879.34	0.0670113	0.151294	0.442921	0.657823	0.812897
Tmem175	637.807	0.0835179	0.188665	0.442678	0.657998	0.812996
Col4a6	175.885	0.0686062	0.155081	0.442388	0.658208	0.813137
Yrdc	500.215	-0.0600598	0.13584	-0.442135	0.658391	0.813304
Tprn	186.939	-0.0753992	0.170761	-0.441548	0.658816	0.813593
Ccdc58	1630.14	0.0586841	0.132899	0.441568	0.658802	0.813593
Polr3b	229.508	-0.0609	0.138015	-0.441255	0.659029	0.813761
Cdk12	711.438	0.0533666	0.120987	0.441094	0.659145	0.813822
Nrsn2	165.12	-0.0915981	0.207706	-0.440998	0.659214	0.813848
Lta4h	1209.34	0.0449152	0.101892	0.440813	0.659348	0.813955
Dapk1	1263.31	-0.0590148	0.134014	-0.440364	0.659673	0.814238
Hs3st4	708.374	-0.0746469	0.169626	-0.440068	0.659888	0.814444
C1ql2	715.229	0.113427	0.258063	0.439533	0.660275	0.814686
Bfar	1337.04	-0.0428986	0.0977254	-0.43897	0.660683	0.81507
Ntrk3	5691.98	0.0419658	0.0957292	0.43838	0.661111	0.815303
F3	1414.48	-0.0636355	0.145291	-0.437988	0.661395	0.81556
Atf5	387.852	-0.0856317	0.195627	-0.437729	0.661583	0.815708
Pantr1	4011.86	-0.0567286	0.129688	-0.437423	0.661805	0.81573
Wipf3	4697.64	0.0779599	0.178245	0.437374	0.66184	0.81573
Tollip	2192.47	0.0498229	0.113913	0.437375	0.661839	0.81573
Trub1	638.972	-0.0505989	0.115618	-0.437638	0.661649	0.81573
Dok5	717.65	-0.0711531	0.1628	-0.437059	0.662069	0.815834
Tbxas1	156.698	0.0875132	0.2002	0.43713	0.662017	0.815834
Nol12	1141.68	-0.0618476	0.141503	-0.437076	0.662056	0.815834
Gm48259	215.919	0.0740675	0.169536	0.436884	0.662195	0.815931
Prss23	643.236	-0.0650093	0.148842	-0.436768	0.66228	0.815976
Rassf8	459.635	0.0609919	0.139717	0.436538	0.662447	0.816123
Ccdc130	265.399	0.0744859	0.170735	0.436265	0.662644	0.816248
Poc1a	367.514	0.0718727	0.165341	0.434694	0.663785	0.817417
Hey1	1150.63	0.0457114	0.105202	0.434513	0.663916	0.81746
Il6st	1330.54	0.0542286	0.124831	0.434416	0.663986	0.817487
Spcs1	10889.5	-0.0673217	0.155177	-0.433837	0.664406	0.817886
Rgs2	2077.21	0.0626273	0.144461	0.433525	0.664633	0.817938
Pde4d	572.995	-0.0458901	0.105866	-0.433474	0.66467	0.817938
Pcx	613.34	0.0652466	0.150529	0.433449	0.664689	0.817938
Gm6532	278.46	-0.0908441	0.209725	-0.433158	0.6649	0.818139
P2ry1	166.068	-0.0663686	0.153316	-0.432888	0.665096	0.818236
Gm15706	184.797	-0.0649653	0.15011	-0.432785	0.665171	0.818236
Tox4	1248.19	0.0461419	0.106573	0.43296	0.665044	0.818236
Pxdn	991.436	-0.066144	0.152954	-0.432444	0.665419	0.818338
Twnk	247.018	0.0544557	0.125937	0.432405	0.665447	0.818338
Pomk	659.416	0.0552485	0.128012	0.431587	0.666041	0.818951
Rhoa	1888.32	-0.0514833	0.119459	-0.430969	0.666491	0.819307
Zfp277	1754.49	-0.0641581	0.14901	-0.430563	0.666786	0.819572
Foxred1	612.198	-0.0495582	0.115209	-0.43016	0.667079	0.819813
Mndal	342.228	0.0857488	0.199401	0.430032	0.667172	0.819868
Dicer1	1022.68	0.0451182	0.104971	0.429815	0.66733	0.819969
Rbm46	152.383	0.0781613	0.181974	0.42952	0.667545	0.820148
Pip5k1a	1391.63	0.0493731	0.11497	0.429442	0.667602	0.820159
Trak2	1898.52	-0.0523072	0.121911	-0.429059	0.66788	0.820331
Pafah1b1	4979.03	-0.0410122	0.0955889	-0.429048	0.667889	0.820331
Rpl3-ps2	174.395	-0.0710832	0.165653	-0.42911	0.667843	0.820331
Wdr6	377.47	-0.0848578	0.197903	-0.428785	0.66808	0.820333
Prdm4	392.469	0.0552221	0.128778	0.428815	0.668058	0.820333
Fn3k	272.556	-0.056213	0.131394	-0.427821	0.668781	0.820779
Gm7105	248.18	-0.0589473	0.137921	-0.427399	0.669088	0.821038
Sntb2	530.73	0.0733711	0.171756	0.427181	0.669247	0.821174
Gpatch11	1166.43	0.0398846	0.0934359	0.426866	0.669477	0.821337
Zfp821	408.799	-0.0456167	0.106919	-0.426646	0.669637	0.821415
Epha6	330.081	0.0716151	0.168156	0.425884	0.670193	0.821916
Fam98a	693.18	0.0607499	0.143082	0.424582	0.671141	0.822668
Ak4	1340.73	0.0492689	0.116086	0.424417	0.671261	0.822756
Zfp605	328.305	-0.0650916	0.153439	-0.424219	0.671406	0.822874
Bloc1s2	2180.41	0.0613424	0.144883	0.423392	0.672009	0.823375
Golm1	634.192	0.0835083	0.197513	0.422799	0.672442	0.823847
Rps11-ps1	171.336	-0.0666752	0.157813	-0.422495	0.672664	0.82396
Zfp449	227.859	0.0607247	0.143759	0.422406	0.672728	0.82396
Clcn2	302.346	-0.0553352	0.13113	-0.421989	0.673033	0.824215
Lca5	354.586	-0.0472183	0.111924	-0.421879	0.673113	0.824254
2300009A05Rik	198.969	0.06489	0.15395	0.421501	0.67339	0.824355
Vcam1	775.883	0.0502658	0.119517	0.420575	0.674066	0.824847
Fbxl18	306.758	0.0764068	0.181711	0.420485	0.674131	0.824847
Mbtps1	860.801	0.0399203	0.0948801	0.420745	0.673941	0.824847
Yars2	459.867	0.0476515	0.11352	0.419765	0.674657	0.825195
Trim9	5524.41	0.0436486	0.104006	0.419675	0.674723	0.825216
Prep	518.858	0.0476502	0.113583	0.419519	0.674837	0.825237
Gm37895	163.809	0.0803832	0.191792	0.419117	0.67513	0.825453
Egln3	325.199	0.0716709	0.171043	0.419023	0.675199	0.825453
Rab23	708.582	0.0354758	0.0847406	0.418639	0.67548	0.825459
Mapkbp1	370.434	-0.0578506	0.138198	-0.418607	0.675503	0.825459
Timm22	1102.64	-0.0629608	0.150323	-0.418837	0.675335	0.825459
Kcnq5	1186.3	-0.0692148	0.16538	-0.41852	0.675567	0.825477
Nfkb1	507.784	0.0454186	0.108585	0.418277	0.675744	0.825576
Mef2a	4269.34	0.0378706	0.0905597	0.418184	0.675812	0.8256
Ppil2	918.074	0.0656709	0.157117	0.417975	0.675966	0.825728
Ttll5	366.527	0.0550541	0.131811	0.417674	0.676185	0.825937
Noct	1963.97	0.0552427	0.132359	0.41737	0.676408	0.82609
Msl3	534.827	0.0554162	0.132763	0.417407	0.676381	0.82609
Tnrc6a	1307.62	-0.0634861	0.152156	-0.417243	0.676501	0.826144
0610040J01Rik	156.836	0.0673408	0.161463	0.417068	0.676629	0.826182
Ptpdc1	318.301	-0.0551488	0.132349	-0.416692	0.676904	0.826335
Gm29770	159.973	-0.0708983	0.17017	-0.416631	0.676948	0.826335
Tceal3	1398.52	-0.0677027	0.162835	-0.415774	0.677575	0.826982
Ring1	153.077	-0.0789174	0.190029	-0.415292	0.677928	0.827353
Trappc1	2914.8	-0.0739149	0.178113	-0.414988	0.67815	0.827558
Slc25a5	13267.5	-0.0722497	0.174125	-0.41493	0.678193	0.827558
Paqr8	2585.53	-0.0525507	0.126687	-0.414807	0.678283	0.827608
Bub3	2722.64	-0.0588885	0.142097	-0.414426	0.678562	0.827821
Pwp1	770.476	0.0524847	0.126984	0.413318	0.679374	0.828405
Rmdn1	707.169	0.057358	0.138806	0.413224	0.679442	0.828429
Lactb2	431.444	0.0461437	0.111779	0.412812	0.679744	0.828514
Sh2d5	527.212	0.0855538	0.207254	0.412798	0.679755	0.828514
Cpne4	3718.72	-0.0539902	0.130768	-0.412871	0.679701	0.828514
Fbxw5	504.439	0.059945	0.145272	0.412638	0.679872	0.828552
Exoc2	863.494	-0.0419196	0.101593	-0.412622	0.679884	0.828552
Elovl6	1330.31	0.0477935	0.115896	0.412382	0.680059	0.828647
Gm17750	1521.87	-0.0538769	0.130641	-0.412404	0.680043	0.828647
Mapre2	3205.13	-0.0346066	0.0839579	-0.41219	0.6802	0.82876
Cmpk2	648.547	0.0812369	0.197248	0.411853	0.680447	0.829002
Pcsk5	791.742	0.0587417	0.142764	0.411462	0.680734	0.829173
Lamc1	334.77	-0.0462119	0.112405	-0.41112	0.680985	0.829419
Osgepl1	543.229	-0.0614784	0.149655	-0.410802	0.681218	0.829644
Lurap1	228.212	-0.0698314	0.170134	-0.410448	0.681477	0.829841
4933407L21Rik	218.858	-0.0894399	0.217995	-0.410284	0.681597	0.829928
Mfsd14a	843.908	-0.0467425	0.114031	-0.409909	0.681873	0.830085
Sulf1	232.748	0.0644252	0.157502	0.409043	0.682508	0.830275
Nkain4	814.763	-0.0679065	0.165928	-0.409252	0.682355	0.830275
Ccnk	242.608	-0.0702437	0.171645	-0.409237	0.682365	0.830275
Cox15	229.392	0.0566395	0.138402	0.409238	0.682365	0.830275
Npc2	4222.11	-0.0595684	0.145685	-0.408885	0.682624	0.830346
Fbxo7	805.227	-0.0585834	0.143613	-0.407927	0.683327	0.830905
Mcat	232.171	-0.0641067	0.157142	-0.407954	0.683307	0.830905
Gm46123	198.77	0.0755336	0.18556	0.407058	0.683965	0.831318
Crtap	219.715	-0.0597299	0.146743	-0.407038	0.68398	0.831318
Rapgef5	2323.25	0.054456	0.133821	0.406933	0.684058	0.831318
Tmem181a	399.331	-0.0557179	0.136892	-0.407021	0.683993	0.831318
Zdhhc24	376.764	0.0475128	0.116727	0.407041	0.683978	0.831318
Susd6	1154.19	0.0440297	0.108242	0.406772	0.684175	0.831349
Sema3e	1427.87	-0.0841111	0.207356	-0.405637	0.685009	0.831647
1600020E01Rik	637.583	0.0388085	0.0956894	0.405567	0.685061	0.831647
Hmgb2	631.653	-0.0633762	0.156111	-0.405969	0.684765	0.831647
Msl1	2633.07	-0.045799	0.112917	-0.405599	0.685038	0.831647
Xpo4	428.891	0.057921	0.142757	0.40573	0.684941	0.831647
Nmt1	1592.68	0.0736913	0.181748	0.405459	0.68514	0.831684
Thrsp	11715.1	-0.0813292	0.20079	-0.405047	0.685443	0.83183
Colgalt1	348.561	0.0631557	0.155887	0.405137	0.685377	0.83183
Dag1	2156	0.0666817	0.164661	0.404962	0.685505	0.83183
Psmd6	4726.7	-0.0568189	0.140364	-0.404797	0.685626	0.831918
Alkbh3	375.875	-0.0509509	0.126218	-0.403675	0.686452	0.832375
Gm43320	217.84	-0.0789609	0.195845	-0.403181	0.686815	0.832375
Ikbkb	780.844	-0.0355701	0.0880506	-0.403973	0.686233	0.832375
Irf2bp2	661.885	-0.0650502	0.161115	-0.403751	0.686396	0.832375
Sh3bp5l	331.861	0.0532661	0.132045	0.403395	0.686658	0.832375
Gngt2	473.165	-0.0692757	0.171499	-0.403943	0.686255	0.832375
Cox16	379.491	-0.0672293	0.166648	-0.403421	0.686638	0.832375
Cox17	325.738	-0.0817622	0.202782	-0.403202	0.6868	0.832375
Pard6g	196.53	-0.0645203	0.159797	-0.403764	0.686386	0.832375
Phkg1	188.203	-0.0551106	0.136789	-0.402887	0.687031	0.832436
2810025M15Rik	1455.61	0.056567	0.140452	0.402751	0.687132	0.832439
Gm49883	159.287	0.0618788	0.153883	0.402117	0.687598	0.832768
Psma5-ps	160.527	-0.0633875	0.157727	-0.401882	0.687771	0.832918
Asap2	344.107	-0.0474128	0.118152	-0.401286	0.688209	0.833389
Sulf2	3114.14	-0.0485527	0.121094	-0.400951	0.688456	0.833629
Gulp1	262.25	-0.0685248	0.171372	-0.399859	0.68926	0.834308
Gm10221	158.973	0.0605599	0.151454	0.399856	0.689262	0.834308
Irak1bp1	1309.34	0.0458834	0.114819	0.399614	0.689441	0.834346
Cpt2	161.732	-0.0606792	0.151873	-0.399538	0.689497	0.834355
Fggy	228.504	-0.0542454	0.13584	-0.399332	0.689649	0.83442
Nfya	162.113	-0.0601395	0.150582	-0.399381	0.689613	0.83442
Pwp2	209.636	-0.0646426	0.162259	-0.398392	0.690341	0.834724
Bet1	1648.74	-0.0677898	0.170247	-0.398186	0.690493	0.834849
Phtf2	400.516	-0.0387619	0.0974177	-0.397894	0.690708	0.835049
Cmip	2497.59	-0.0470912	0.118397	-0.397738	0.690823	0.835129
Gbp3	422.583	-0.0715151	0.180053	-0.397189	0.691228	0.835441
Zbtb17	317.198	-0.0611826	0.154316	-0.396477	0.691753	0.836015
Arnt2	1724.31	-0.0437846	0.11048	-0.396311	0.691875	0.836104
Ctss	9658.95	0.0643982	0.162646	0.395941	0.692148	0.836155
Cspg5	2619.98	0.063986	0.161508	0.396178	0.691973	0.836155
Slc11a2	524.793	-0.0475181	0.120168	-0.39543	0.692526	0.836272
Nhlrc2	604.568	-0.0405879	0.10277	-0.39494	0.692887	0.836555
Heatr5b	347.172	-0.046407	0.117581	-0.394681	0.693078	0.836608
Prmt1	215.754	0.0646944	0.164062	0.394328	0.693339	0.836803
Klhl26	600.965	0.0547002	0.138698	0.394383	0.693299	0.836803
Ddi2	879.107	0.0557028	0.141428	0.39386	0.693684	0.836913
Bloc1s4	238.934	0.0485379	0.123254	0.393805	0.693725	0.836913
Vgf	464.511	0.111298	0.282882	0.393441	0.693994	0.836961
Rpl23	12103.6	-0.0478628	0.121604	-0.393597	0.693878	0.836961
Atp2b3	256.884	0.0484436	0.123162	0.393333	0.694073	0.836978
Sccpdh	2717.39	-0.0651255	0.165805	-0.392783	0.69448	0.837206
Erlin1	523.358	-0.0457425	0.116469	-0.392745	0.694508	0.837206
Pdxp	878.486	0.0631605	0.161064	0.392145	0.694951	0.837681
Arv1	191.545	-0.0632417	0.161396	-0.391843	0.695174	0.837872
Scn3b	1570.19	-0.0585927	0.149574	-0.39173	0.695258	0.837872
Pttg1	3144.87	-0.0678647	0.173234	-0.391751	0.695243	0.837872
Slc35g2	346.9	-0.0578881	0.147885	-0.391441	0.695471	0.838011
Tmem246	848.131	0.0557471	0.14273	0.390577	0.69611	0.838661
Mdm4	1634.42	0.0442658	0.113358	0.390496	0.69617	0.838666
Plat	1955.74	0.0600097	0.153717	0.390391	0.696247	0.838666
Fcsk	180.243	0.0611452	0.156633	0.390372	0.696261	0.838666
Urod	924.839	0.0572791	0.147074	0.389458	0.696938	0.838989
2810006K23Rik	446.44	0.0491782	0.126222	0.389616	0.696821	0.838989
Tsr2	1775.82	-0.0377083	0.0968345	-0.38941	0.696973	0.838989
Ciart	620.157	-0.103688	0.266478	-0.389107	0.697197	0.8392
Slc35e3	350.857	0.0402197	0.103534	0.388468	0.69767	0.83965
Baalc	176.852	-0.0565123	0.145551	-0.388266	0.69782	0.839771
Sphk2	176.586	-0.0682368	0.175782	-0.38819	0.697875	0.839778
Gm4951	176.373	-0.109109	0.281198	-0.388015	0.698005	0.839875
Gm37788	317.728	-0.0622826	0.160656	-0.387677	0.698255	0.839978
Ccsap	773.795	0.0591961	0.152663	0.387757	0.698196	0.839978
Usp22	4440.48	-0.0437434	0.112867	-0.387566	0.698337	0.839978
Entpd5	609.408	-0.044641	0.115392	-0.386864	0.698857	0.840425
Ap2a2	2950.31	0.0456379	0.118131	0.386334	0.699249	0.840475
Cmtr2	158.207	-0.0621736	0.160903	-0.386403	0.699198	0.840475
Slc36a1	250.369	0.0533804	0.138206	0.386238	0.69932	0.840475
Pafah2	268.398	0.0604008	0.156536	0.385858	0.699602	0.840539
Sbf2	1737.64	-0.0373007	0.0966954	-0.385754	0.699679	0.840539
Ogdh	1855.93	0.0408525	0.106011	0.385362	0.699969	0.840812
Rhob	3744.62	-0.0584793	0.151819	-0.385192	0.700095	0.840905
Cox7a2	15510.9	0.0390997	0.101761	0.38423	0.700808	0.841345
Cox7a2l	4975.07	-0.0600086	0.15614	-0.384325	0.700737	0.841345
Stim2	1883.25	-0.0490332	0.127708	-0.383948	0.701017	0.841477
Mrpl36	3101.51	-0.0510339	0.133208	-0.383113	0.701636	0.842102
Gon4l	171.909	0.0643785	0.168327	0.38246	0.70212	0.842495
Mrps27	434.765	-0.0521269	0.136314	-0.382404	0.702161	0.842495
Map3k5	305.254	-0.0570316	0.149175	-0.382312	0.70223	0.842518
Grm7	1067.64	-0.0570347	0.149367	-0.381843	0.702578	0.842757
Znrf1	946.41	-0.0559411	0.146624	-0.381529	0.702811	0.842858
Ddx59	155.476	-0.0599399	0.157139	-0.381445	0.702873	0.842874
Tnip1	174.127	-0.0532808	0.139736	-0.381297	0.702983	0.842946
Fbxl14	299.291	0.0585495	0.153823	0.38063	0.703478	0.843272
Ripk1	255.477	0.0495479	0.130208	0.38053	0.703552	0.843272
Vegfb	416.196	0.0543087	0.142694	0.380595	0.703504	0.843272
Fam102a	625.012	0.0573483	0.150949	0.379919	0.704006	0.843697
Slc30a7	438.499	-0.0498736	0.131643	-0.378855	0.704795	0.844356
Anxa4	450.651	-0.0752217	0.198568	-0.378821	0.704821	0.844356
Syt17	971.661	0.057078	0.150717	0.378709	0.704904	0.844356
Irf1	173.952	0.0705121	0.186213	0.378664	0.704937	0.844356
Rnpep	384.39	-0.0493822	0.130524	-0.378339	0.705179	0.844449
Reps1	838.638	-0.041634	0.110228	-0.377707	0.705649	0.844893
Ctla2a	150.116	0.0955489	0.253114	0.377493	0.705807	0.845011
Zfp521	276.467	-0.0466636	0.123632	-0.37744	0.705847	0.845011
Atp5md	16583.3	-0.0644976	0.171046	-0.377078	0.706115	0.84526
Dusp8	740.672	0.0668803	0.177464	0.376867	0.706272	0.845342
Agl	548.35	-0.0498121	0.132252	-0.376645	0.706438	0.845481
Akap13	1103.78	0.0427155	0.113464	0.376467	0.706569	0.845519
Tbcd	349.159	0.0514164	0.136571	0.376482	0.706558	0.845519
Prdx3	2722.51	0.0599776	0.159421	0.37622	0.706753	0.845659
Trim26	272.763	0.0486651	0.129468	0.375884	0.707003	0.845741
BC005624	2103.9	-0.0581702	0.154922	-0.375482	0.707302	0.846038
Lin7b	547.528	0.0638071	0.17031	0.374653	0.707919	0.846242
Atf6b	349.484	0.0537508	0.143397	0.374839	0.70778	0.846242
Jkamp	2951.97	0.0586401	0.156723	0.374164	0.708282	0.846429
Dynlt1f	172.431	0.0776584	0.20762	0.374042	0.708373	0.846429
Got1	4641.77	-0.0466535	0.124713	-0.374087	0.70834	0.846429
C2cd2l	1424.02	0.0411263	0.110041	0.373736	0.7086	0.846581
Ubxn2a	1292.92	0.0469146	0.1256	0.373524	0.708759	0.846592
Pnmal2	1826.15	-0.0704973	0.188878	-0.373242	0.708968	0.846749
Dym	943.837	-0.0400717	0.107369	-0.373214	0.708989	0.846749
Zfp251	858.897	-0.039514	0.105925	-0.373038	0.70912	0.846846
Asap1	1691.1	-0.0510257	0.136918	-0.372672	0.709392	0.846993
Timm44	969.082	-0.0528374	0.141823	-0.372558	0.709478	0.847035
Acss2	663.385	0.0455867	0.122784	0.371277	0.710431	0.847936
Msi1	374.15	-0.0720902	0.194323	-0.370982	0.710651	0.84796
Dubr	319.822	-0.0442688	0.119308	-0.371046	0.710603	0.84796
Lamp2	5796.6	-0.0503924	0.135797	-0.371085	0.710574	0.84796
Arhgef18	484.184	-0.0439955	0.118678	-0.370712	0.710852	0.848141
Utp4	1440.77	0.0512999	0.13871	0.369837	0.711504	0.848621
Mylk	419.131	0.0730162	0.197362	0.369961	0.711411	0.848621
Rnaseh2a	411.892	0.0461036	0.124768	0.369514	0.711744	0.848726
Adck5	150.884	0.0565417	0.153004	0.369544	0.711722	0.848726
Sod2	3529.86	-0.0443987	0.120115	-0.369634	0.711655	0.848726
Mturn	1557.64	-0.0414739	0.112593	-0.368354	0.71261	0.849583
Kif3b	1115	0.0336744	0.0914371	0.36828	0.712665	0.849589
Tsr1	465.95	-0.060046	0.163283	-0.367743	0.713065	0.849939
Cdyl	307.116	-0.0548351	0.149168	-0.367607	0.713167	0.849939
Vstm2b	363.286	0.0488988	0.133156	0.367228	0.713449	0.850107
Col12a1	475.045	0.0465803	0.126826	0.367278	0.713412	0.850107
Ugp2	3204.7	0.0371528	0.101367	0.366519	0.713978	0.850559
Stxbp1	3934.53	0.035073	0.095728	0.366382	0.71408	0.850561
Prkab2	1061.46	-0.060884	0.166162	-0.366415	0.714056	0.850561
Mtx2	1671.19	-0.0568736	0.155443	-0.365881	0.714454	0.850828
Rrnad1	368.451	0.0414963	0.113411	0.365895	0.714444	0.850828
Nphp4	212.137	-0.0650499	0.177927	-0.365598	0.714665	0.850829
Htr3a	245.106	-0.0740776	0.202857	-0.365171	0.714983	0.850983
Asns	4284.03	0.0662649	0.181654	0.364786	0.715271	0.851022
Gm35857	196.792	-0.0727292	0.199299	-0.364925	0.715167	0.851022
Nubpl	319.44	-0.0500188	0.137141	-0.364726	0.715316	0.851022
Cbr4	722.217	-0.0499498	0.137028	-0.364524	0.715467	0.851033
Cav2	1443.72	-0.049273	0.135423	-0.363846	0.715973	0.851447
Clasrp	232.416	0.0623011	0.171296	0.363705	0.716079	0.851451
Gm5113	395.161	-0.0415333	0.114226	-0.363605	0.716153	0.851451
Endod1	931.058	-0.0435846	0.119879	-0.363573	0.716177	0.851451
Sema5b	293.908	0.0555752	0.152852	0.363588	0.716165	0.851451
2610037D02Rik	206.995	-0.0724012	0.199476	-0.362958	0.716636	0.851819
Ccr5	236.628	-0.0493572	0.136087	-0.362687	0.716838	0.851999
Ids	3340.44	-0.0466664	0.128698	-0.362604	0.716901	0.852014
Gabrg3	340.736	-0.054316	0.150024	-0.362048	0.717316	0.852362
Mta2	449.696	0.0520994	0.143943	0.361944	0.717394	0.852362
Tmem189	535.746	0.0535704	0.14804	0.361865	0.717453	0.852373
Frg2f1	155.289	0.0598002	0.165595	0.361124	0.718007	0.852918
Rtf1	4021.56	-0.0461955	0.127949	-0.361045	0.718065	0.852922
Usf3	847.599	-0.0403587	0.111822	-0.360919	0.71816	0.852975
Mob1b	1313.16	-0.0299873	0.0831766	-0.360525	0.718454	0.853149
Crkl	943.227	0.0353796	0.0981942	0.360303	0.718621	0.853225
Gpatch2	416.797	-0.0363282	0.100878	-0.360119	0.718758	0.853288
Cpne9	174.275	-0.0742746	0.206263	-0.360097	0.718775	0.853288
Adamts9	156.572	0.0460259	0.127944	0.359736	0.719044	0.853549
Terf2	724.284	-0.0450083	0.125323	-0.359139	0.719491	0.853782
Septin4	1251.63	-0.0625579	0.174266	-0.358979	0.719611	0.853864
Usp11	893.96	0.0493221	0.137427	0.358896	0.719673	0.853878
Actn2	150.466	0.063856	0.178016	0.358709	0.719813	0.853925
Psen2	314.949	0.0439821	0.122861	0.357982	0.720357	0.854094
Psmf1	1408.23	0.0543855	0.151799	0.358273	0.720139	0.854094
Smad9	204.092	0.0494434	0.138069	0.358106	0.720264	0.854094
Nr2c2	1201.64	0.0461625	0.128917	0.358079	0.720284	0.854094
Snrnp48	2023.11	-0.0333679	0.0931822	-0.358092	0.720274	0.854094
Tceal8	4076.89	-0.0589719	0.164732	-0.357988	0.720353	0.854094
Zmynd11	2699.03	-0.0278854	0.0780501	-0.357276	0.720885	0.854542
Srp14	8490.12	-0.0503198	0.140996	-0.356889	0.721175	0.854616
5430405H02Rik	420.025	-0.0571116	0.160103	-0.356717	0.721303	0.854681
Ptrh2	1339.48	-0.0502078	0.14087	-0.356412	0.721532	0.854893
Tomm7	3700.45	0.0642523	0.180499	0.355971	0.721862	0.854927
Cant1	315.316	0.0606537	0.170271	0.356219	0.721677	0.854927
Ebpl	955.92	-0.0463718	0.130247	-0.356031	0.721818	0.854927
Stx4a	537.942	-0.0508614	0.14302	-0.355625	0.722122	0.855115
Crtac1	996.018	0.0571168	0.16068	0.355469	0.722239	0.855176
Gm37140	247.494	-0.0597416	0.168344	-0.354878	0.722681	0.855222
Manbal	1006.92	0.0587122	0.16546	0.354842	0.722708	0.855222
Trhde	331.596	-0.0713393	0.201089	-0.354766	0.722765	0.855222
Psme2	3372.58	-0.0500546	0.140926	-0.355184	0.722451	0.855222
Tmem241	229.655	-0.0527331	0.14867	-0.354699	0.722815	0.855222
Mamld1	449.65	-0.0517822	0.145792	-0.355179	0.722455	0.855222
Smurf2	675.432	-0.0344182	0.0972031	-0.354086	0.723275	0.855588
Fbrs	281.982	0.0570247	0.161147	0.353867	0.723438	0.855722
Maml3	223.083	-0.0679754	0.192481	-0.353154	0.723973	0.856176
Irf2	707.684	0.048467	0.13723	0.353181	0.723953	0.856176
Bcl2a1b	224.346	0.0614221	0.173996	0.35301	0.724081	0.856185
Usp13	435.96	-0.0453543	0.128758	-0.352243	0.724656	0.856346
B4galt1	458.393	-0.0545522	0.155056	-0.351822	0.724972	0.856346
Gusb	645.627	-0.0478933	0.136061	-0.352	0.724839	0.856346
Ddx47	859.749	-0.0496846	0.141117	-0.35208	0.724778	0.856346
Thap12	1516.35	-0.036698	0.104126	-0.352438	0.72451	0.856346
Rps12	4033.04	-0.0639772	0.181681	-0.35214	0.724733	0.856346
Med13l	2536.85	-0.0539642	0.15376	-0.350963	0.725616	0.856869
Gab1	544.576	-0.0439077	0.125096	-0.350992	0.725594	0.856869
Tgds	385.94	-0.05599	0.159493	-0.35105	0.725551	0.856869
Senp8	423.798	-0.0462357	0.13182	-0.350748	0.725778	0.857001
Elf2	394.172	0.0503746	0.143676	0.350612	0.725879	0.857061
Ccdc117	297.826	-0.0461734	0.131755	-0.35045	0.726001	0.857068
Gpr137b	335.007	0.0387684	0.110619	0.350466	0.725989	0.857068
Rpl5-ps2	154.597	-0.0586702	0.167567	-0.35013	0.726241	0.857132
Cln5	404.314	-0.0528344	0.15089	-0.350151	0.726225	0.857132
Rfc5	378.637	-0.0480312	0.137215	-0.350043	0.726306	0.857147
H3f3a	3856.05	0.0477806	0.136818	0.349227	0.726919	0.857261
Hk2	1136.61	-0.0605175	0.173343	-0.349121	0.726999	0.857261
Cacng3	805.671	0.0577689	0.165641	0.348759	0.72727	0.857261
Dhx32	1160.84	-0.0420804	0.120384	-0.349551	0.726676	0.857261
Rab8a	1479.13	-0.0523714	0.150215	-0.348643	0.727357	0.857261
Pts	2128.18	-0.0631466	0.18109	-0.348704	0.727312	0.857261
Ppcdc	423.297	0.0445199	0.127659	0.34874	0.727285	0.857261
Mfsd4b4	268.629	-0.0450103	0.128747	-0.349602	0.726638	0.857261
Mcu	384.673	0.0605841	0.173394	0.349402	0.726787	0.857261
Slc38a6	176.948	0.0589905	0.169022	0.349011	0.727081	0.857261
Fam193b	587.338	0.0429931	0.123098	0.349259	0.726895	0.857261
Lats2	750.922	-0.0517805	0.148345	-0.349054	0.727049	0.857261
Fas	364.401	0.0652168	0.186985	0.348781	0.727254	0.857261
Man1a	815.362	-0.0627686	0.180083	-0.348555	0.727424	0.857268
Ascl1	329.703	0.0561362	0.16121	0.348218	0.727677	0.857268
Ccdc157	355.008	0.0390835	0.112208	0.348314	0.727604	0.857268
9530068E07Rik	2118.52	0.0330001	0.0946946	0.34849	0.727472	0.857268
Sap30bp	954.73	0.0456199	0.131035	0.348151	0.727727	0.857268
Ctbp2	901.219	0.0388986	0.111843	0.347797	0.727993	0.857416
Cers5	1105.33	0.0390074	0.11223	0.347566	0.728166	0.857561
1110019D14Rik	158.021	-0.0546046	0.157139	-0.347492	0.728222	0.857567
Gm6789	360.914	-0.0473922	0.136429	-0.347376	0.728309	0.857576
Zfp105	185.976	0.0486498	0.140172	0.347073	0.728537	0.857696
Mbnl2	7457.55	-0.0383901	0.110605	-0.347093	0.728521	0.857696
Gm16536	284.79	-0.0479996	0.138458	-0.346674	0.728837	0.857816
Rnf216	714.55	-0.0484772	0.139923	-0.346457	0.728999	0.857895
Xxylt1	332.596	-0.0497103	0.14359	-0.346197	0.729195	0.85806
Rbfox1	4510.44	0.0594073	0.171635	0.346127	0.729248	0.858063
Ccnt1	1450.01	-0.0288726	0.0835095	-0.345741	0.729538	0.858299
Lman1	2106.43	-0.039744	0.114958	-0.345725	0.729549	0.858299
Isca1	2626.37	0.054528	0.15788	0.345376	0.729812	0.858371
Spp1	4954.88	0.0988964	0.287178	0.344373	0.730566	0.858842
Scyl1	363.473	0.0475903	0.138344	0.344001	0.730846	0.859053
Iqcc	317.751	-0.0457034	0.133014	-0.343597	0.731149	0.859307
Klhl22	1068.79	0.0314917	0.0916581	0.343578	0.731163	0.859307
A430005L14Rik	1108.13	0.0562979	0.163932	0.343422	0.731281	0.859387
Sirt4	218.54	-0.0503751	0.146855	-0.343027	0.731578	0.859532
Nrgn	5745.54	0.0607431	0.177091	0.343005	0.731595	0.859532
Lgals1	4324.91	0.0537404	0.156683	0.342989	0.731607	0.859532
Dap3	2913.02	0.0349101	0.10185	0.342761	0.731778	0.859641
Brinp1	3583.66	0.0696228	0.203141	0.342731	0.731801	0.859641
Ddx51	215.644	-0.0454634	0.132806	-0.342329	0.732103	0.859878
Wipi2	1281.84	-0.0474992	0.138729	-0.342389	0.732058	0.859878
Dera	221.433	0.0573041	0.167778	0.341547	0.732691	0.860509
Polr1a	515.578	0.043235	0.126755	0.341092	0.733035	0.860672
Arntl2	159.226	0.0528471	0.155044	0.340852	0.733215	0.860672
Gys1	521.247	-0.0436915	0.128194	-0.340824	0.733236	0.860672
Pfn4	204.259	0.0456697	0.133901	0.341072	0.733049	0.860672
Otub1	3463.65	-0.0606742	0.178126	-0.340625	0.733386	0.860672
Traf3ip1	253.57	-0.0377158	0.110909	-0.340061	0.733811	0.86096
Rgl1	921.474	0.0390534	0.114816	0.340138	0.733753	0.86096
Nagk	1044.42	-0.0304593	0.0895328	-0.340203	0.733704	0.86096
Ipmk	662.305	-0.0337863	0.0993926	-0.339928	0.733911	0.86096
Prmt5	1131.51	0.0456683	0.134313	0.340015	0.733845	0.86096
Usp7	2373.13	0.0333552	0.0981977	0.339674	0.734102	0.861097
Parl	1812.68	-0.0531121	0.1564	-0.339591	0.734164	0.861111
Ccdc90b	902.289	0.0547871	0.161891	0.338419	0.735048	0.86179
Pdcd6	4924.55	-0.0527518	0.156109	-0.337916	0.735426	0.862056
Cpd	2394.45	0.029543	0.0874463	0.337842	0.735482	0.862063
Mfn2	1719.56	-0.0417353	0.123616	-0.33762	0.73565	0.862199
Rasgrp1	3116.19	0.0842547	0.249686	0.337443	0.735783	0.862296
Lcmt2	229.822	0.0463945	0.137806	0.336665	0.736369	0.862632
Gm44230	244.232	-0.0640136	0.190134	-0.336677	0.73636	0.862632
Saraf	6270.96	-0.033923	0.100723	-0.336794	0.736272	0.862632
Kat6b	1211.01	-0.0424	0.125943	-0.33666	0.736373	0.862632
Fbxl2	379.061	-0.0527995	0.156966	-0.336375	0.736588	0.862824
Tmem185a	685.724	0.0436967	0.130057	0.33598	0.736886	0.863054
Wdr45b	1364.82	-0.0357647	0.106513	-0.335778	0.737038	0.863114
Lsm14b	212.118	-0.0783342	0.23399	-0.334776	0.737794	0.863821
Dhodh	512.449	-0.0436779	0.13051	-0.33467	0.737874	0.863855
Tut4	1541.47	-0.0377546	0.112839	-0.334589	0.737935	0.863867
Foxj2	432.094	0.049037	0.146682	0.334307	0.738148	0.86397
Zfp28	151.641	-0.0525108	0.157122	-0.334203	0.738226	0.86397
Psap	954.509	-0.0690634	0.207084	-0.333504	0.738754	0.86441
Tor1aip2	1978.35	0.0398548	0.119745	0.332832	0.739261	0.864769
Ndufaf6	448.731	-0.0392205	0.117899	-0.332662	0.739389	0.864856
Gabrb1	7090.38	-0.0343207	0.103237	-0.332446	0.739552	0.864889
Gm48700	310.033	-0.0529264	0.159212	-0.332427	0.739567	0.864889
Kalrn	3889.56	-0.0448206	0.13489	-0.332276	0.739681	0.864959
Bloc1s5	610.739	0.0477756	0.144199	0.331318	0.740404	0.865686
Cul9	223.494	-0.0574714	0.173711	-0.330844	0.740762	0.866045
Hexb	3745.68	-0.0811943	0.245527	-0.330694	0.740876	0.866118
Pip4k2a	683.527	-0.0480406	0.145543	-0.330079	0.741341	0.866483
Ptov1	1206.18	0.0418004	0.126626	0.330111	0.741316	0.866483
Cmtm4	1124.4	-0.0371742	0.112674	-0.329926	0.741456	0.866534
Zbtb44	347.31	0.0520999	0.158039	0.329664	0.741654	0.866534
Smoc1	351.017	0.0570403	0.173003	0.329708	0.741621	0.866534
Gm28370	239.567	0.0494568	0.14996	0.3298	0.741551	0.866534
Runx2	150.654	-0.0598969	0.181754	-0.32955	0.74174	0.866534
Maob	297.865	-0.0548584	0.166381	-0.329716	0.741615	0.866534
Rpl26	12648.6	-0.0405509	0.123153	-0.329273	0.741949	0.86666
Clcn6	401.106	-0.0487449	0.148349	-0.328583	0.742471	0.866969
Chfr	864.37	0.0335461	0.102083	0.328616	0.742446	0.866969
Hras	928.93	0.0495435	0.150843	0.328444	0.742576	0.866969
Cipc	1446.91	0.0358264	0.109035	0.328578	0.742475	0.866969
Galnt7	454.38	-0.0395833	0.12057	-0.328302	0.742683	0.866981
Creg2	1425.54	-0.0413291	0.125944	-0.328153	0.742796	0.866994
Ptpn6	178.695	-0.0565404	0.172298	-0.328154	0.742796	0.866994
Utp25	299.632	0.047364	0.144597	0.327559	0.743245	0.8674
Rbis	3561.47	-0.0376539	0.115149	-0.327002	0.743666	0.867726
Chchd7	1531.32	-0.0396882	0.121501	-0.32665	0.743933	0.867726
Cdk5rap2	628.86	0.0435708	0.133366	0.3267	0.743895	0.867726
Tmem150c	159.618	-0.0535134	0.163787	-0.326725	0.743876	0.867726
Aqp11	613.669	-0.0594355	0.181949	-0.32666	0.743925	0.867726
2900027M19Rik	361.641	0.0688235	0.210621	0.326764	0.743846	0.867726
Mlc1	3415.93	0.047988	0.146826	0.326836	0.743792	0.867726
Gnb5	2551.85	-0.0379119	0.116129	-0.326464	0.744073	0.867831
Smcr8	335.836	0.0355402	0.10905	0.325907	0.744495	0.867965
Cacng4	735.506	0.0566507	0.173884	0.325796	0.744579	0.868004
Fbxw2	1136.99	-0.0315218	0.0970198	-0.3249	0.745257	0.868675
Lrrc8d	535.975	0.0347548	0.107148	0.324363	0.745663	0.868851
Isy1	438.017	-0.0329922	0.101798	-0.324094	0.745867	0.868851
Anapc15	216.147	-0.0476572	0.146832	-0.324569	0.745507	0.868851
C1qbp	2532.49	0.0303409	0.0936103	0.32412	0.745847	0.868851
Btbd6	449.735	0.0432241	0.133222	0.324452	0.745596	0.868851
Cldn10	2733.08	0.0551362	0.170061	0.324215	0.745775	0.868851
Ubr2	1392.34	0.0505583	0.156271	0.32353	0.746294	0.86917
Naa25	750.358	-0.0330137	0.102108	-0.323321	0.746452	0.869179
Trmt112	1970.88	0.0416071	0.128659	0.32339	0.7464	0.869179
Gatad2b	2515.02	0.0450437	0.13949	0.322917	0.746758	0.869301
Parp8	674.031	0.0361699	0.112072	0.322738	0.746894	0.869393
Fbrsl1	734.964	0.0505346	0.156893	0.322095	0.747381	0.869804
Gm12669	207.264	-0.0576726	0.179233	-0.321774	0.747624	0.870005
Gm43843	1024.28	0.0455175	0.14151	0.321655	0.747714	0.870051
Map2k1	5359.94	-0.0372774	0.116007	-0.321338	0.747954	0.870271
Prpf19	315.778	-0.068501	0.213266	-0.3212	0.748059	0.870273
Folh1	385.755	-0.0444683	0.138535	-0.32099	0.748218	0.87034
Pax6	592.461	0.0391533	0.122004	0.320917	0.748273	0.870344
Aamdc	2473.65	-0.0434539	0.135459	-0.32079	0.74837	0.870397
Tpm3	5471.43	0.0392735	0.122494	0.320614	0.748503	0.870474
Tmem158	282.52	0.0628759	0.196139	0.320568	0.748538	0.870474
Rpl13a	383.423	-0.039305	0.12278	-0.320124	0.748874	0.870686
Inpp5e	162.57	0.0448229	0.140173	0.319767	0.749145	0.870715
Cdh13	1487.14	-0.045823	0.143204	-0.319984	0.74898	0.870715
Srgap1	260.534	-0.0543988	0.170162	-0.319687	0.749205	0.870715
Rbfox3	2699.93	-0.0589367	0.184277	-0.319826	0.7491	0.870715
Mitd1	469.807	-0.0487737	0.152895	-0.319001	0.749726	0.871201
Creb3	1724.44	0.0508768	0.159529	0.318918	0.749789	0.871215
Tmem208	1561.81	0.036666	0.115063	0.318658	0.749985	0.871383
Nr6a1	151.931	0.0427786	0.134488	0.318085	0.750421	0.871651
Rfc1	1625.47	-0.0295062	0.0929293	-0.317513	0.750854	0.872084
Plcg1	655.914	0.0311061	0.0980077	0.317385	0.750952	0.87209
Arfgap3	425.132	0.0495759	0.156291	0.317202	0.75109	0.872191
Hipk4	313.797	-0.053758	0.169618	-0.316936	0.751292	0.87233
Ifi203	232.351	0.0652661	0.206303	0.316361	0.751728	0.872753
Cyp1b1	576.608	0.0459108	0.145155	0.316287	0.751784	0.872759
Gm5089	906.214	-0.0590071	0.186947	-0.315635	0.752279	0.873155
Man2b1	900.501	0.0394057	0.124939	0.3154	0.752458	0.873264
Prr36	223.834	0.057803	0.183703	0.314655	0.753024	0.873602
Prkag1	333.575	0.0457331	0.145343	0.314657	0.753022	0.873602
Lyz2	4333.41	0.0681099	0.216575	0.314487	0.753151	0.87369
Gsta4	2407.05	0.0546285	0.174039	0.313886	0.753607	0.873922
Fos	551.833	-0.0486983	0.155118	-0.313944	0.753564	0.873922
Lamb2	368.371	-0.0477278	0.15214	-0.31371	0.753742	0.873958
Pakap	1111.46	-0.0414157	0.132082	-0.31356	0.753855	0.874031
Atp6v1h	5789.5	-0.0458956	0.146654	-0.312951	0.754318	0.874298
Trir	1654.09	-0.0329299	0.105216	-0.312975	0.7543	0.874298
Adck1	403.682	0.0383922	0.122669	0.312973	0.754301	0.874298
Fam118a	836.503	-0.0434443	0.138775	-0.313056	0.754238	0.874298
Osbp	739.632	-0.0590108	0.188582	-0.312919	0.754342	0.874298
Rph3a	2674.83	0.0558297	0.178634	0.312537	0.754632	0.874574
Ganc	397.333	0.0387462	0.12401	0.312444	0.754703	0.874596
Slc7a3	213.135	-0.067482	0.216205	-0.312121	0.754949	0.874762
Rab7b	204.245	0.0509637	0.163464	0.311774	0.755212	0.874977
Usp33	461.26	-0.0685397	0.219972	-0.311584	0.755357	0.875056
Larp6	272.622	-0.0417958	0.134193	-0.31146	0.755451	0.875106
Nsf	16120.4	-0.030029	0.0965688	-0.31096	0.755831	0.875395
B3galnt2	364.627	-0.0399548	0.128501	-0.310929	0.755854	0.875395
Enoph1	1277.14	-0.0396734	0.127734	-0.310594	0.756109	0.87563
Lmna	521.522	-0.0401899	0.12954	-0.310251	0.75637	0.875864
Sf3b6	5629.58	0.0477798	0.154258	0.30974	0.756759	0.876144
H1f2	655.727	-0.0534032	0.172529	-0.309532	0.756917	0.876267
Trmt10a	316.129	0.045252	0.146248	0.30942	0.757002	0.876306
Rb1	990.446	-0.0328087	0.106132	-0.30913	0.757223	0.876502
Penk	314.144	0.0732349	0.237035	0.308963	0.75735	0.87659
Poc1b	152.619	0.0483722	0.156666	0.30876	0.757504	0.876631
Elp3	951.792	-0.0343317	0.111207	-0.308718	0.757536	0.876631
Gnl1	1193.77	-0.0465472	0.150975	-0.308311	0.757846	0.876752
Skp2	220.577	0.0442937	0.143846	0.307924	0.75814	0.876913
Phpt1	176.493	-0.0409187	0.133026	-0.307599	0.758388	0.876966
Gm47592	347.309	0.0400246	0.130116	0.307606	0.758382	0.876966
Tcp1	4154.01	-0.0462622	0.150441	-0.30751	0.758455	0.876975
Dnmt1	436.754	-0.0401616	0.130709	-0.307259	0.758646	0.877077
CT010467.1	21303.1	0.0857146	0.279403	0.306778	0.759012	0.877441
Nbdy	1523.37	0.0415052	0.135584	0.306121	0.759512	0.877827
Ccdc71l	648.227	0.0419615	0.137169	0.30591	0.759673	0.877906
Zfp111	176.384	-0.0395071	0.129242	-0.305683	0.759846	0.878047
Atp5c1	14973.5	0.0437382	0.143219	0.305393	0.760067	0.878063
5930430L01Rik	181.334	-0.0659217	0.215818	-0.305451	0.760023	0.878063
Arhgdib	737.002	-0.0588423	0.192676	-0.305395	0.760066	0.878063
Fam163b	1126.11	0.067525	0.221234	0.30522	0.760199	0.878156
Ccdc12	1562.06	0.0410875	0.134799	0.304806	0.760514	0.878342
Rmdn3	540.074	0.0461988	0.151696	0.30455	0.760709	0.878375
Cdh4	312.759	-0.051724	0.169932	-0.304381	0.760837	0.878375
Galnt1	1402.7	0.0325135	0.106941	0.304031	0.761104	0.878606
Hip1	920.687	0.0433319	0.142907	0.303216	0.761725	0.879089
Elmod2	369.449	-0.0364461	0.120201	-0.30321	0.76173	0.879089
Aak1	5579.96	-0.0334943	0.110657	-0.302686	0.762129	0.879367
Atp5b	19310.6	-0.0306318	0.101221	-0.302624	0.762176	0.879367
Zfyve27	604.235	0.0399958	0.132141	0.302676	0.762137	0.879367
Ms4a6b	203.907	-0.064978	0.215258	-0.301861	0.762758	0.879752
Ssr4	3869.71	-0.0402157	0.133262	-0.301779	0.76282	0.879752
Fkbp14	460.511	0.0427638	0.142436	0.300231	0.764001	0.880636
Tor1a	1088.7	0.0385325	0.128529	0.299796	0.764332	0.88078
Ciao1	1143.64	-0.0296724	0.0990045	-0.299708	0.7644	0.88079
Phf21a	680.303	0.0355277	0.118731	0.299229	0.764766	0.880981
Pcgf1	645.965	0.0427044	0.142798	0.299055	0.764898	0.881015
Taf9b	720.773	0.0526547	0.176046	0.299097	0.764866	0.881015
Mir703	297.744	-0.0518378	0.173755	-0.298338	0.765445	0.881457
Cpt1c	880.44	0.032772	0.109941	0.298088	0.765636	0.881457
Ubr7	1082.84	-0.0305812	0.102529	-0.298269	0.765498	0.881457
Fads1	2586.05	0.0360495	0.120897	0.298184	0.765563	0.881457
Layn	295.666	0.0490396	0.164585	0.297958	0.765735	0.881501
Myg1	558.541	-0.0335029	0.112534	-0.297712	0.765923	0.881647
Rgs6	255.381	-0.049545	0.166673	-0.297258	0.766269	0.8819
Emx1	194.993	0.055488	0.186775	0.297085	0.766401	0.88197
Zfp235	451.072	0.0369212	0.124341	0.296936	0.766515	0.881982
1810014B01Rik	181.123	-0.0389322	0.131107	-0.296951	0.766504	0.881982
Osbpl6	1459.37	-0.0273151	0.0920424	-0.296767	0.766645	0.882012
Cnnm4	238.734	0.0459237	0.154824	0.296619	0.766757	0.88206
Gm43187	231.415	-0.0514865	0.17402	-0.295866	0.767333	0.882395
Wnk1	4164.27	-0.0345033	0.116649	-0.295787	0.767393	0.882395
Fam57b	348.459	0.0616929	0.208569	0.295792	0.767389	0.882395
Plekhg1	284.961	0.0348784	0.1179	0.29583	0.76736	0.882395
Mid1ip1	823.349	-0.0380436	0.128776	-0.295425	0.767669	0.882594
Tfb1m	154.011	0.044605	0.151226	0.294956	0.768028	0.882947
Gm9794	543.282	-0.0441147	0.149687	-0.294713	0.768213	0.88304
Tex10	463.299	-0.04489	0.152363	-0.294625	0.76828	0.883041
Cbx4	579.963	0.0432609	0.147254	0.293785	0.768922	0.883498
Ptpn21	208.906	0.0431489	0.146846	0.293838	0.768882	0.883498
Gm28320	374.695	-0.0468552	0.159867	-0.293089	0.769454	0.883827
Kif1c	446.649	0.0470597	0.160574	0.293071	0.769468	0.883827
Smchd1	1467.49	-0.0243368	0.0830177	-0.293152	0.769406	0.883827
Zfp236	555.475	0.0323792	0.110415	0.293249	0.769332	0.883827
Gm43528	448.892	-0.0588147	0.200935	-0.292706	0.769747	0.883909
Tsnax	2983.33	-0.0288012	0.09836	-0.292814	0.769664	0.883909
Kif5a	6027.66	-0.0381417	0.130242	-0.292852	0.769635	0.883909
BC064078	227.702	0.048756	0.166709	0.292461	0.769934	0.884064
Extl1	207.44	0.0441121	0.150937	0.292256	0.770091	0.884185
Gm16089	158.725	0.0438255	0.150053	0.292067	0.770235	0.884291
Rer1	3500.13	-0.0371678	0.127294	-0.291983	0.770299	0.884304
Drp2	651.607	-0.0379332	0.130051	-0.291679	0.770532	0.884452
Eif3m	3941.36	0.0465166	0.159595	0.291466	0.770695	0.884525
P4ha2	683.985	0.037521	0.128795	0.291324	0.770804	0.884525
Pigb	329.805	0.038869	0.133551	0.291042	0.771019	0.884713
Man1a2	2612.33	-0.0242254	0.0833373	-0.290691	0.771288	0.884902
Cenpx	1705.04	0.0384398	0.132482	0.29015	0.771701	0.885183
Tmem201	474.861	-0.0414824	0.143259	-0.289563	0.77215	0.885547
Ep400	1629.1	0.034634	0.120072	0.288445	0.773006	0.886335
2310057M21Rik	549.555	0.0386306	0.134117	0.288038	0.773318	0.886335
Tent4a	612.884	0.0357035	0.123951	0.288045	0.773312	0.886335
Trim13	374.1	-0.0513138	0.178067	-0.288171	0.773216	0.886335
Alg12	167.954	0.0383828	0.133241	0.28807	0.773293	0.886335
Tbccd1	336.424	-0.0321119	0.111408	-0.288237	0.773166	0.886335
Ppie	488.608	0.0518542	0.180355	0.287513	0.77372	0.88638
Bcl7a	672.722	0.0530286	0.184578	0.287297	0.773885	0.88638
Rasl11a	670.899	0.0484245	0.168586	0.287239	0.773929	0.88638
B230311B06Rik	315.244	-0.0546274	0.189845	-0.287747	0.77354	0.88638
Ppp2r3d	279.494	0.040675	0.141595	0.287263	0.773911	0.88638
Grm1	595.684	-0.0424565	0.147616	-0.287614	0.773642	0.88638
Milr1	196.746	0.0484524	0.168677	0.287249	0.773921	0.88638
Rtl6	432.876	0.037316	0.129809	0.287468	0.773754	0.88638
Dcp2	822.132	-0.0343712	0.119508	-0.287605	0.773649	0.88638
Otud5	863.523	0.0338568	0.11771	0.287629	0.773631	0.88638
Commd7	843.985	0.048485	0.168913	0.287042	0.77408	0.886382
Nup50	830.643	-0.0274038	0.0954549	-0.287086	0.774047	0.886382
Sf3b3	1476.94	0.0301204	0.104992	0.286882	0.774202	0.886394
Nudt18	530.485	0.0450878	0.157213	0.286795	0.774269	0.886411
Sh3bp4	261.639	0.0458901	0.160344	0.286198	0.774726	0.886567
Qtrt1	330.731	0.0360758	0.126066	0.286167	0.774751	0.886567
Cdc34	401.485	0.0471023	0.164612	0.286142	0.77477	0.886567
Spred1	3870.03	-0.0298271	0.104283	-0.28602	0.774863	0.886614
Bbof1	328.411	-0.0368313	0.128998	-0.285518	0.775247	0.886815
Ermn	158.31	-0.054076	0.190172	-0.284354	0.776139	0.887597
Gm14303	165.931	0.0791276	0.278486	0.284135	0.776307	0.887641
Atpaf1	494.01	-0.0455908	0.160616	-0.283849	0.776526	0.887641
Tmed2	1952.76	0.0515709	0.181606	0.283971	0.776432	0.887641
Serf2	3183.49	0.032687	0.115279	0.283545	0.776759	0.887769
Prkaa2	747.154	0.0326824	0.115315	0.283417	0.776857	0.887772
Amz2	932.298	0.0367036	0.129509	0.283405	0.776866	0.887772
Ephx2	181.487	0.042412	0.149757	0.283206	0.777019	0.887878
Gm6170	169.639	-0.0469991	0.16615	-0.282871	0.777276	0.887891
Tubgcp4	282.775	-0.0341342	0.120815	-0.282533	0.777535	0.887891
Pex5l	255.203	-0.0529337	0.187079	-0.282948	0.777217	0.887891
Sppl3	604.488	0.0312512	0.110597	0.282567	0.777509	0.887891
Rnf31	192.25	0.0486518	0.172193	0.282542	0.777528	0.887891
Slc45a4	537.889	0.0343437	0.121561	0.282522	0.777544	0.887891
Gm19522	259.575	-0.0594886	0.210316	-0.282854	0.777289	0.887891
Zfp106	3993.78	0.0307712	0.109027	0.282235	0.777763	0.887964
Zfp64	175.587	0.0408811	0.144951	0.282034	0.777918	0.887986
Tulp3	412.464	0.0395208	0.140159	0.281972	0.777965	0.887986
Rsph9	810.296	-0.040032	0.142177	-0.281564	0.778278	0.888134
Fermt2	2755.1	-0.0333759	0.118601	-0.281413	0.778394	0.888207
Eya4	270.447	0.0427093	0.151906	0.281157	0.77859	0.888252
Hikeshi	4757.18	-0.0465261	0.165727	-0.28074	0.77891	0.888379
Sptssa	2354.01	0.0403003	0.143476	0.280885	0.778799	0.888379
Nop9	223.729	-0.0372385	0.132804	-0.280401	0.77917	0.888556
Mtpap	920.059	0.0360208	0.128557	0.280193	0.77933	0.888619
Rps6kl1	303.911	-0.0347082	0.123909	-0.280111	0.779393	0.888632
Ajap1	893.625	-0.0358858	0.12831	-0.27968	0.779723	0.888949
Nifk	1405.64	-0.0399734	0.143044	-0.279448	0.779901	0.889033
Adora1	1547.23	-0.043142	0.154899	-0.278516	0.780616	0.88944
Zkscan2	233.339	-0.0375871	0.134918	-0.278593	0.780557	0.88944
Acaa1a	551.484	0.0370963	0.13313	0.278646	0.780516	0.88944
Cyth2	892.639	0.028796	0.103488	0.278254	0.780818	0.889562
Pcnt	395.248	-0.0389244	0.139999	-0.278033	0.780987	0.889562
Usp31	1077.11	0.0297984	0.107385	0.277492	0.781402	0.88991
Rab28	2007.7	-0.0369418	0.133314	-0.277104	0.7817	0.89019
Gm42991	384.926	-0.0380951	0.137559	-0.276935	0.78183	0.890264
Zmpste24	1170.58	0.0316924	0.114643	0.276444	0.782207	0.890266
3300002P13Rik	1244.76	-0.0478565	0.172957	-0.276696	0.782013	0.890266
Mir100hg	1765.09	0.0291844	0.105586	0.276404	0.782238	0.890266
Kansl2	653.938	-0.0309551	0.111966	-0.276469	0.782188	0.890266
Tmbim6	6361.58	0.0331948	0.119996	0.276634	0.782062	0.890266
Rbm14	190.298	0.0375277	0.135711	0.276526	0.782144	0.890266
Ogfod2	179.851	0.0463882	0.168303	0.275622	0.782838	0.890771
Itm2b	31980.3	0.040765	0.147882	0.27566	0.78281	0.890771
Grik5	655.24	-0.0557495	0.202394	-0.275451	0.78297	0.890827
Sft2d3	275.076	-0.037615	0.136606	-0.275353	0.783045	0.890827
Nif3l1	798.802	-0.0421918	0.153852	-0.274237	0.783903	0.891221
Csrp1	182.05	0.0687427	0.250671	0.274234	0.783905	0.891221
Htra1	1783.24	-0.0391307	0.142714	-0.27419	0.783939	0.891221
Ogfod3	182.428	0.0358872	0.130727	0.27452	0.783685	0.891221
Sfxn1	2379.77	0.0282091	0.102838	0.274307	0.783849	0.891221
Tfrc	6147.57	-0.0341824	0.124621	-0.274291	0.783861	0.891221
Plxna2	2836.66	0.0215261	0.0785597	0.274009	0.784078	0.891228
Pan2	345.657	-0.0331254	0.12108	-0.273584	0.784405	0.891458
Trim37	2880.93	-0.0241943	0.0884046	-0.273677	0.784333	0.891458
Slc37a4	695.051	0.0357583	0.130919	0.273134	0.78475	0.891635
Cog5	933.626	-0.0454563	0.16653	-0.272962	0.784882	0.891726
Ppt1	3476.73	-0.0442331	0.162136	-0.272815	0.784996	0.891736
Mvp	154.755	0.041034	0.15039	0.272851	0.784968	0.891736
A930005H10Rik	400.174	0.0344122	0.126568	0.271887	0.785709	0.892376
Hrk	466.027	-0.0506384	0.186341	-0.271751	0.785814	0.892376
Rnps1	1773.57	0.031975	0.117667	0.271741	0.785822	0.892376
Tmem19	845.836	-0.0272421	0.100517	-0.271019	0.786377	0.892828
Ets2	1033.89	-0.0374717	0.138302	-0.270942	0.786436	0.892835
Fam219a	154.48	0.0630671	0.233312	0.270312	0.78692	0.893219
Cars	905.537	-0.0339934	0.125771	-0.270281	0.786944	0.893219
C3	572.784	-0.0512662	0.189621	-0.270362	0.786882	0.893219
Tmem39a	222.287	0.0362625	0.134345	0.26992	0.787221	0.893311
Pced1a	206.401	0.0400753	0.148549	0.269778	0.787331	0.893375
Lyz1	151.95	0.0598922	0.222154	0.269598	0.787469	0.893473
Snrnp70	903.011	0.0537046	0.199855	0.268717	0.788147	0.894004
Zbtb25	311.456	-0.0378808	0.141083	-0.268501	0.788313	0.894073
Safb2	788.05	-0.0376865	0.140358	-0.268503	0.788312	0.894073
Nrsn1	4505.84	-0.049853	0.185826	-0.268278	0.788485	0.894209
Tnfrsf19	2413.69	0.0323509	0.120981	0.267404	0.789158	0.894852
Lonrf2	2081.24	0.0242506	0.0908036	0.267067	0.789418	0.894865
Emp3	564.989	-0.0475338	0.178041	-0.266982	0.789483	0.894865
Prkcb	5413.05	-0.0383981	0.143861	-0.266912	0.789537	0.894865
Cinp	1117.52	-0.0307517	0.115134	-0.267096	0.789395	0.894865
Tbc1d19	1052.14	0.0449291	0.169073	0.265737	0.790442	0.895711
Tsc22d3	866.508	0.0372594	0.140199	0.265761	0.790424	0.895711
Arpc2	10265.9	0.0254445	0.0958704	0.265405	0.790698	0.895882
Rcbtb2	766.204	0.0276924	0.104568	0.264826	0.791144	0.896268
Acaa2	584.603	-0.0431986	0.163432	-0.264321	0.791532	0.896589
Pdia6	3500.64	0.0416955	0.157832	0.264177	0.791643	0.896655
Cry2	1423.06	-0.0361812	0.137074	-0.263954	0.791815	0.89673
Snx19	695.59	-0.0262221	0.0995001	-0.263539	0.792135	0.897033
Mpeg1	879.367	0.0493019	0.187159	0.263423	0.792225	0.897075
Kif22	248.823	-0.0491081	0.186715	-0.263012	0.792541	0.897221
Gm39469	603.128	-0.0411461	0.156716	-0.262553	0.792895	0.897221
Sf3a1	959.082	-0.029862	0.113637	-0.262783	0.792718	0.897221
Cdkl3	372.692	0.033383	0.127205	0.262435	0.792986	0.897221
Lasp1	697.706	0.0388602	0.147957	0.262645	0.792825	0.897221
Gemin2	413.694	-0.0394087	0.150149	-0.262463	0.792964	0.897221
Ighm	203.571	0.0521392	0.198316	0.262909	0.792621	0.897221
Pigx	1420.5	0.0409081	0.15579	0.262585	0.792871	0.897221
Map3k4	600.286	0.0389249	0.14801	0.262988	0.792559	0.897221
Ctdp1	228.191	-0.0402626	0.153414	-0.262445	0.792979	0.897221
Map2k5	554.676	-0.0280701	0.107001	-0.262336	0.793063	0.897238
Mycn	182.991	-0.0472307	0.180078	-0.262279	0.793106	0.897238
Zfp598	361.172	0.0445043	0.170236	0.261427	0.793763	0.897802
Cybc1	430.6	0.0326124	0.124899	0.261109	0.794008	0.8979
Col5a1	205.75	0.0488608	0.187363	0.260782	0.794261	0.898066
Ift88	481.193	-0.0287596	0.110345	-0.260633	0.794376	0.89809
Prox1	3633.31	-0.045069	0.173076	-0.260401	0.794555	0.898129
Mrpl24	1427.53	-0.044836	0.172207	-0.260361	0.794585	0.898129
Ctnnal1	970.557	0.0309345	0.118853	0.260275	0.794652	0.898129
Plxna4	3681.76	0.0416811	0.160227	0.260138	0.794757	0.898129
Pycard	242.397	-0.0363344	0.139669	-0.260146	0.794751	0.898129
Aldh2	245.166	-0.0524893	0.201862	-0.260026	0.794844	0.898129
Tbl3	287.758	-0.0357312	0.138276	-0.258405	0.796094	0.899169
Rab15	1444.46	-0.0419253	0.162487	-0.258022	0.79639	0.899301
Zfp846	806.088	-0.0252029	0.0979416	-0.257325	0.796928	0.899657
Wnt5a	661.696	0.0364417	0.141623	0.257315	0.796935	0.899657
Tdg	577.137	0.0375897	0.1464	0.256761	0.797364	0.899961
Foxc1	270.871	-0.0438908	0.171264	-0.256275	0.797738	0.900243
Btaf1	614.003	-0.0228751	0.0892577	-0.256281	0.797734	0.900243
Pkp2	611.307	0.0488698	0.190853	0.25606	0.797904	0.900333
Enc1	5891.76	-0.0335765	0.131365	-0.255598	0.798262	0.900471
Ifit1	455.845	0.05306	0.207624	0.255559	0.798292	0.900471
Sypl	2151.5	-0.0300969	0.118029	-0.254995	0.798727	0.900903
Slc25a12	2174.01	-0.0257348	0.101187	-0.25433	0.79924	0.901243
Zfp438	152.781	0.0368026	0.14487	0.254039	0.799466	0.901378
Gipr	176.785	-0.0451268	0.177756	-0.253869	0.799597	0.901466
Mir124a-1hg	1439.27	0.0334845	0.131964	0.253739	0.799698	0.901476
Kat6a	763.427	0.0413232	0.162992	0.253529	0.79986	0.901583
Zfp46	536.947	0.0401051	0.158605	0.252861	0.800376	0.901806
Pink1	2277.74	-0.0362795	0.143555	-0.252722	0.800483	0.901867
Prr14l	1214.8	0.0331833	0.131411	0.252515	0.800643	0.901988
Tsen15	1121.21	-0.0388983	0.154156	-0.252331	0.800785	0.902029
Cep104	536.205	0.0278216	0.110359	0.252102	0.800962	0.902169
Mrpl23	2504.83	0.029632	0.117678	0.251806	0.801191	0.902307
Aldh7a1	1272.13	-0.029952	0.118993	-0.251712	0.801263	0.902329
P3h4	234.011	-0.0335184	0.133365	-0.251329	0.80156	0.902543
Zscan29	264.4	-0.0402163	0.160137	-0.251137	0.801708	0.902587
4933412E12Rik	255.868	0.045099	0.179553	0.251173	0.80168	0.902587
Serp2	1642.57	0.0281021	0.111928	0.251073	0.801757	0.902587
Thoc3	1029.24	-0.0313006	0.124749	-0.250908	0.801886	0.902636
Psat1	2963.47	-0.0379548	0.151287	-0.250879	0.801907	0.902636
Kif13a	263.906	0.0394402	0.157333	0.25068	0.802062	0.90275
Farsb	2225.22	-0.0339107	0.13539	-0.250467	0.802227	0.902757
Opa3	607.979	-0.0295035	0.117756	-0.250548	0.802164	0.902757
Igbp1	1204.25	-0.0309028	0.12335	-0.250529	0.802179	0.902757
Galnt18	712.02	0.0275155	0.109914	0.250336	0.802328	0.902811
Mrps18b	419.121	-0.0518292	0.207167	-0.250181	0.802447	0.902886
Tmem230	971.109	-0.0409035	0.163664	-0.249924	0.802646	0.90299
Stum	646.343	-0.0411128	0.164667	-0.249673	0.80284	0.903149
Ccdc34	1334.06	0.0245594	0.0987842	0.248617	0.803657	0.903471
Prkag2	1419.95	0.0298674	0.119959	0.24898	0.803377	0.903471
Egln1	3573.13	0.0286139	0.114977	0.248867	0.803464	0.903471
Gm12174	290.174	0.0363481	0.146117	0.24876	0.803547	0.903471
Map3k13	281.959	-0.0327256	0.131408	-0.249039	0.803331	0.903471
Cadm3	585.973	-0.0371577	0.149538	-0.248482	0.803761	0.903475
Cbfa2t2	941.38	-0.0299588	0.121143	-0.247301	0.804675	0.90396
Mrpl1	1348.57	-0.0397518	0.160767	-0.247263	0.804704	0.90396
Frmd4b	370.994	0.0459226	0.185354	0.247756	0.804323	0.90396
Srgap3	3760.43	0.0226184	0.0914468	0.247339	0.804646	0.90396
Mrpl22	1893.84	0.0332763	0.134596	0.247231	0.80473	0.90396
Paxip1	717.768	0.0314059	0.12748	0.246359	0.805404	0.904343
1700048O20Rik	206.612	0.0476568	0.193483	0.24631	0.805442	0.904343
Dph3	1327.98	0.026874	0.109149	0.246214	0.805516	0.904367
Smyd3	566.02	0.0359711	0.146227	0.245995	0.805686	0.904379
Gas2l1	389.528	-0.0334103	0.135747	-0.246121	0.805588	0.904379
Atp5mpl	7532.71	0.0428987	0.17438	0.246007	0.805677	0.904379
Pin1	3689.53	0.0416708	0.169637	0.245647	0.805955	0.904621
Aqp4	6142.4	0.0325693	0.132699	0.245437	0.806118	0.904744
Cwc25	1170.03	0.0234469	0.095602	0.245256	0.806258	0.904842
Ubxn7	255.478	0.0428554	0.174996	0.244894	0.806539	0.905097
Sh3bgrl2	212.482	-0.0297767	0.121748	-0.244577	0.806784	0.905099
Got2	1497.23	-0.0341085	0.139641	-0.244258	0.807031	0.90512
Mxra7	216.178	0.0453143	0.185548	0.244218	0.807062	0.90512
Fam20c	318.908	0.0349278	0.143762	0.242956	0.808039	0.90574
Pdia4	889.223	-0.0357594	0.147284	-0.242793	0.808166	0.90574
Csnk2a2	1738.25	0.0218431	0.0898989	0.242974	0.808026	0.90574
Arf2	1196.33	-0.0379082	0.155892	-0.24317	0.807874	0.90574
Srsf7	5337.51	-0.0422551	0.17377	-0.243166	0.807877	0.90574
Zfp90	379.747	0.0378454	0.156074	0.242483	0.808406	0.905879
Asic2	541.163	-0.0330141	0.13624	-0.242322	0.80853	0.905888
Eef1a1-ps1	362.644	0.0365751	0.150971	0.242266	0.808574	0.905888
Gm5835	390.123	0.0320435	0.132608	0.241641	0.809059	0.905998
Rnf4	2218.5	-0.0314579	0.130265	-0.241491	0.809175	0.905998
Pex26	191.839	-0.0406384	0.16824	-0.24155	0.809129	0.905998
Pdpr	247.628	-0.0385819	0.159735	-0.241537	0.809139	0.905998
Gcsh	1875.63	0.0284433	0.117537	0.241994	0.808785	0.905998
Sparc	13538.6	0.0332795	0.137737	0.241617	0.809077	0.905998
Gna13	2801.87	0.0308807	0.127771	0.241688	0.809022	0.905998
Rai14	216.325	-0.050681	0.2099	-0.241453	0.809204	0.905998
Otud4	1434.1	0.0201156	0.0833623	0.241303	0.80932	0.906068
Rims4	175.696	0.0548317	0.227515	0.241003	0.809553	0.906129
Uqcrc1	4997.12	-0.0416302	0.172674	-0.241091	0.809484	0.906129
Trmt61b	419.288	0.0416686	0.172928	0.240959	0.809587	0.906129
Mogs	153.778	0.0429103	0.178231	0.240757	0.809744	0.906185
Olig1	903.519	0.0431289	0.179425	0.240373	0.810041	0.906399
Ippk	474.531	-0.0262874	0.109529	-0.240004	0.810328	0.906659
Nol7	2931.06	0.0258519	0.107816	0.239777	0.810503	0.906737
Nkapd1	660.612	0.0266415	0.111264	0.239445	0.810761	0.906805
Hus1	201.606	0.0320797	0.133944	0.239501	0.810717	0.906805
Wdr70	856.331	0.0292388	0.122192	0.239286	0.810883	0.906805
Nup155	421.142	0.025654	0.107301	0.239084	0.811041	0.906921
Zfp574	216.358	0.0458926	0.192025	0.238993	0.811111	0.90694
Rspry1	949.538	0.0233002	0.0976471	0.238616	0.811403	0.906969
Iqgap2	1348.51	-0.0371188	0.155503	-0.238702	0.811337	0.906969
Igfbp2	1408.02	0.0460261	0.193221	0.238204	0.811723	0.907207
Chml	189.771	-0.0433658	0.182202	-0.23801	0.811874	0.907316
Ints12	505.805	-0.029653	0.12472	-0.237756	0.81207	0.907417
Ncbp3	582.214	0.0247591	0.104324	0.23733	0.812401	0.907489
Psme2b	203.918	0.0390901	0.164881	0.237081	0.812594	0.907645
H2aj	1435	0.0317002	0.133756	0.237	0.812657	0.907655
St8sia3	2510.61	0.0252399	0.106599	0.236774	0.812832	0.907792
Nudt7	218.84	-0.0426759	0.18043	-0.236524	0.813026	0.907948
Col5a2	217.375	-0.0359019	0.152057	-0.236109	0.813348	0.90813
Ttyh3	671.355	0.0632028	0.267655	0.236135	0.813328	0.90813
Stard13	193.416	0.0363302	0.15379	0.236232	0.813253	0.90813
Ppfibp2	170.317	0.031758	0.13456	0.236014	0.813422	0.908152
Herc3	1947.81	0.0282972	0.120099	0.235616	0.813731	0.908259
Anxa6	1423.25	0.0289093	0.122656	0.235693	0.813671	0.908259
Acox3	217.223	0.0387327	0.164541	0.235398	0.8139	0.908364
Vegfa	830.038	-0.0625174	0.265789	-0.235215	0.814042	0.908364
Pbdc1	2339.36	-0.0334464	0.14221	-0.23519	0.814061	0.908364
Ric3	1533.48	0.0263037	0.112001	0.234852	0.814324	0.908385
Pdxdc1	595.351	0.0317502	0.13513	0.234961	0.814239	0.908385
Dcaf1	569.032	-0.0314041	0.133887	-0.234558	0.814552	0.908461
9330102E08Rik	267.797	-0.0364801	0.155692	-0.234309	0.814745	0.908498
Yap1	275.831	0.0369575	0.157701	0.234351	0.814712	0.908498
Aplp2	10101.6	0.0260023	0.111097	0.234051	0.814946	0.908602
Cptp	353.631	0.0366931	0.156923	0.233829	0.815118	0.908735
Atp6v1e1	11542.2	-0.0352076	0.150706	-0.233617	0.815282	0.908858
Spg20	556.166	0.0354199	0.151708	0.233475	0.815393	0.908922
Diras2	1940.13	-0.0378458	0.162246	-0.233261	0.815559	0.909048
Tut7	967.172	0.0214123	0.0919022	0.23299	0.815769	0.909223
Mpped1	504.123	-0.0495699	0.212968	-0.232758	0.81595	0.909364
F8a	240.668	0.0380044	0.163332	0.232681	0.816009	0.909371
Desi2	1051.07	0.0204583	0.0879969	0.232489	0.816158	0.909418
Baz1a	154.463	-0.0355349	0.152824	-0.232521	0.816133	0.909418
Ppp1r15b	842.889	0.0293526	0.126463	0.232104	0.816458	0.909692
Prrx1	389.134	0.0309671	0.13357	0.231842	0.816661	0.909818
Slc22a23	928.87	-0.0246669	0.106405	-0.231821	0.816677	0.909818
U2af2	167.929	0.0562529	0.24284	0.231646	0.816813	0.90991
Prmt3	507.226	-0.0216273	0.0934287	-0.231484	0.816938	0.90996
Rab34	639.968	0.0295036	0.127473	0.23145	0.816965	0.90996
Setd4	176.119	-0.0306551	0.13264	-0.231115	0.817226	0.910072
Fbxo22	778.55	0.0282875	0.122668	0.230602	0.817624	0.910317
Ppp3cc	264.893	-0.0351092	0.152326	-0.230487	0.817713	0.910317
Frmd6	427.822	-0.0273645	0.119116	-0.22973	0.818302	0.910555
Npl	313.575	-0.0341403	0.148717	-0.229565	0.81843	0.910579
Tspan2	975.698	0.0315601	0.137447	0.229616	0.81839	0.910579
Snn	2106.12	0.0362791	0.15816	0.229382	0.818572	0.910678
Gm4366	224.119	0.0293857	0.128215	0.22919	0.818721	0.910751
Hdac3	1662.01	0.0216484	0.0947549	0.228467	0.819283	0.911171
Stk11ip	209.389	0.0337998	0.148622	0.227422	0.820096	0.911589
Kcnd3	1411.28	0.0272815	0.120032	0.227285	0.820202	0.911589
Ttc39b	881.806	-0.0250484	0.110062	-0.227583	0.81997	0.911589
Star	176.672	0.0295282	0.129686	0.22769	0.819887	0.911589
Olig2	483.346	-0.0379934	0.167205	-0.227226	0.820248	0.911589
Sdf2	2173.72	-0.026782	0.117982	-0.227001	0.820423	0.91159
Tnfaip8	476.055	-0.0369739	0.163098	-0.226697	0.820659	0.911689
A2m	3588.78	0.0360251	0.158962	0.226627	0.820714	0.91169
Wdr92	311.553	-0.0329534	0.14553	-0.226437	0.820861	0.911735
A530083M17Rik	225.583	0.0323446	0.143022	0.226151	0.821084	0.911872
Wdr83os	1967.81	0.0291901	0.129079	0.226141	0.821091	0.911872
Csad	308.081	-0.0245196	0.108509	-0.225968	0.821226	0.911962
Clmn	942.408	0.0275698	0.12207	0.225853	0.821316	0.911963
Slc7a5	436.683	0.0401442	0.177908	0.225646	0.821477	0.912013
Rabl3	280.134	-0.0372493	0.165087	-0.225634	0.821486	0.912013
R3hcc1	223.316	-0.0336094	0.149072	-0.225458	0.821623	0.912046
Ptgs1	368.828	-0.0248221	0.110199	-0.225248	0.821787	0.912049
Tep1	165.923	0.0372527	0.165384	0.22525	0.821785	0.912049
Egr3	1836.19	0.0647889	0.287787	0.225128	0.82188	0.912093
Ppp1r9a	3307.07	-0.018063	0.080622	-0.224045	0.822722	0.912441
Slc35b4	839.721	-0.0231365	0.103244	-0.224095	0.822683	0.912441
Elof1	2015.66	-0.0343536	0.153434	-0.223898	0.822837	0.912441
Gm11512	242.872	-0.0327521	0.146168	-0.224072	0.822702	0.912441
Afg3l1	329.644	-0.0341893	0.152985	-0.223481	0.823161	0.912563
Gm44678	538.161	-0.0335698	0.150502	-0.223053	0.823494	0.912838
Nacc2	1551.37	-0.0281781	0.127004	-0.221868	0.824416	0.913182
Zfp697	388.132	-0.0246681	0.110997	-0.222241	0.824126	0.913182
Grk3	1541.69	-0.0229665	0.103505	-0.221887	0.824402	0.913182
Usp29	967.135	-0.0278392	0.125249	-0.22227	0.824104	0.913182
Rbm6	1665.71	-0.019015	0.0856811	-0.221927	0.82437	0.913182
Gpr173	245.247	-0.0261239	0.117735	-0.221888	0.824401	0.913182
Cbarp	1060.09	-0.0311795	0.14062	-0.221728	0.824526	0.913184
Tmem251	725.802	-0.0308505	0.139313	-0.221447	0.824744	0.913331
Asrgl1	2484.99	0.0263864	0.119169	0.22142	0.824766	0.913331
Srbd1	165.499	-0.0309359	0.139964	-0.221028	0.82507	0.913609
Ston2	596.726	-0.0376163	0.17027	-0.220922	0.825153	0.913641
Mast2	750.671	0.028888	0.13086	0.220755	0.825283	0.913674
Gm42439	215.302	-0.0384824	0.17498	-0.219925	0.82593	0.914204
Gtf3c6	1472.86	0.0212317	0.0966814	0.219605	0.826179	0.91442
Mlxip	398.938	0.0258855	0.118162	0.219069	0.826597	0.914585
Rgcc	1102.38	-0.0334876	0.152708	-0.219292	0.826423	0.914585
Pde10a	751.181	0.0259829	0.118582	0.219114	0.826562	0.914585
Ttc17	357.332	0.0308414	0.140975	0.218773	0.826827	0.914721
Xkr4	499.128	-0.0379994	0.174488	-0.217777	0.827603	0.915255
Rras	268.677	0.0407566	0.187181	0.21774	0.827632	0.915255
Ier5	759.437	-0.0483812	0.222326	-0.217614	0.82773	0.915268
Emc9	794.191	-0.0303052	0.139279	-0.217586	0.827751	0.915268
Zmynd19	268.407	-0.031544	0.145238	-0.217188	0.828062	0.915457
Galnt4	169.384	-0.0322696	0.148599	-0.21716	0.828084	0.915457
Borcs7	1700.43	-0.0204003	0.0938869	-0.217286	0.827985	0.915457
Lurap1l	793.185	-0.0330538	0.152342	-0.216971	0.828231	0.915503
Nupr1	4785.05	0.0381244	0.17577	0.216899	0.828287	0.915503
Ldah	1826.94	-0.0278972	0.128597	-0.216935	0.828259	0.915503
Eno2	2615.93	0.039149	0.180573	0.216804	0.828361	0.915514
Ttc5	1064.19	-0.0330089	0.152332	-0.21669	0.82845	0.915514
Ephx1	2590.57	0.0290187	0.134055	0.216468	0.828623	0.915607
Jag2	180.747	-0.0332512	0.153632	-0.216434	0.82865	0.915607
Itfg2	194.439	0.0274151	0.126714	0.216353	0.828712	0.915617
Stam2	667.436	0.020902	0.0967916	0.215949	0.829028	0.915668
Wwc2	679.221	-0.0262578	0.121569	-0.215992	0.828994	0.915668
Nhp2	2327.5	0.0315048	0.145786	0.216103	0.828908	0.915668
Gm5529	205.002	0.0432236	0.201246	0.21478	0.829939	0.916378
Frem1	240.497	-0.039012	0.182357	-0.213932	0.8306	0.916496
C920006O11Rik	206.058	0.0288513	0.134633	0.214296	0.830316	0.916496
Rundc1	470.164	-0.0225464	0.105117	-0.214489	0.830166	0.916496
Camk2g	3018.15	-0.0247141	0.115607	-0.213778	0.83072	0.916496
Spata13	498.255	-0.0358284	0.167395	-0.214034	0.83052	0.916496
Grasp	198.45	0.0488904	0.228	0.214431	0.830211	0.916496
Prkn	339.096	-0.0298478	0.139716	-0.213632	0.830834	0.916534
Ensa	10120.7	-0.0314367	0.147386	-0.213294	0.831097	0.91663
Fbxo4	260.676	-0.029085	0.136326	-0.213349	0.831055	0.91663
Vamp3	1155.39	-0.0270131	0.127094	-0.212544	0.831683	0.916995
Crlf1	259.229	0.0331576	0.156274	0.212176	0.83197	0.917116
Hscb	755.204	0.0331233	0.156431	0.211744	0.832307	0.917326
Creb5	238.548	-0.0258362	0.122118	-0.211567	0.832445	0.91736
Sdf4	4619.64	-0.024625	0.116499	-0.211376	0.832594	0.917367
5730408A14Rik	151.68	0.0357402	0.169476	0.210886	0.832976	0.917648
Caprin2	273.224	0.0221846	0.105758	0.209768	0.833849	0.918296
Jmjd6	796.807	0.0251675	0.120236	0.209317	0.8342	0.918399
Dnajc27	1153.69	-0.0174075	0.0832406	-0.209123	0.834352	0.918451
Nmrk1	372.822	-0.036087	0.173372	-0.208148	0.835114	0.919051
Prmt8	1334.54	-0.0263451	0.126617	-0.208069	0.835175	0.91906
Rev1	421.9	0.0210343	0.101302	0.207639	0.835511	0.919166
Eif2s1	3169.25	-0.0368557	0.177468	-0.207675	0.835482	0.919166
Gm44199	178.901	0.0372039	0.179523	0.207238	0.835824	0.919234
Fam174b	332.209	0.0291551	0.140739	0.207157	0.835887	0.919234
Gm12183	200.096	-0.0334219	0.161272	-0.207238	0.835824	0.919234
Gm37310	338.986	-0.0293174	0.141674	-0.206936	0.83606	0.919234
Ccbe1	347.706	0.0394692	0.190671	0.207001	0.836009	0.919234
Dnajc2	2322.14	-0.0182103	0.0884316	-0.205926	0.836849	0.919789
Arx	395.479	-0.0343997	0.167031	-0.205947	0.836832	0.919789
Gemin8	152.723	0.0352093	0.171267	0.205581	0.837118	0.919949
Stat1	417.018	0.0440194	0.214413	0.205302	0.837336	0.919963
Dhx35	171.191	0.0283374	0.13805	0.205269	0.837362	0.919963
Srek1ip1	1493.9	-0.0237598	0.115778	-0.20522	0.8374	0.919963
Ndufa10	5689.13	-0.0279104	0.13627	-0.204817	0.837715	0.920143
Pdcd5-ps	409.097	-0.0233684	0.1143	-0.204449	0.838003	0.920143
Itih5	1108.52	-0.0272101	0.132928	-0.204699	0.837808	0.920143
Timm8b	9486.11	0.0213004	0.103964	0.204883	0.837664	0.920143
Mtfmt	426.117	0.0262257	0.128401	0.204248	0.838159	0.920143
Cox6c2	268.506	-0.0334526	0.163634	-0.204435	0.838014	0.920143
Gm36963	215.302	0.0306262	0.149837	0.204397	0.838043	0.920143
Kantr	1400.31	0.0334337	0.163319	0.204714	0.837795	0.920143
Rassf2	331.424	-0.0331263	0.162249	-0.204169	0.838221	0.920152
Plekha5	1162.06	-0.02102	0.103168	-0.203745	0.838553	0.920397
Gm36939	161.693	-0.036335	0.178323	-0.203759	0.838542	0.920397
Ckap4	866.121	0.0345389	0.169883	0.20331	0.838893	0.920711
Srp9	7584.79	-0.0335331	0.165034	-0.203189	0.838987	0.920755
2810428J06Rik	164.39	-0.0307639	0.152226	-0.202094	0.839843	0.921061
Selenof	16883.9	-0.0336187	0.166142	-0.202349	0.839644	0.921061
Fam110b	841.139	-0.0257951	0.127279	-0.202666	0.839396	0.921061
Bcl2l13	586.995	0.0249881	0.123495	0.202341	0.83965	0.921061
Whamm	303.642	-0.0337945	0.16747	-0.201794	0.840077	0.921061
Neo1	1295.82	-0.0209512	0.103742	-0.201955	0.839952	0.921061
BC031181	7797.99	0.0303406	0.149889	0.202421	0.839588	0.921061
Snx12	768.593	0.0219247	0.108309	0.202428	0.839582	0.921061
Klf13	3110.16	-0.0308877	0.153575	-0.201125	0.840601	0.921339
Nebl	3931.84	0.0230247	0.114712	0.200718	0.840919	0.921413
Rbm8a	3281.59	-0.0224731	0.112055	-0.200553	0.841048	0.921413
Chd1l	166.268	-0.0301925	0.150486	-0.200633	0.840985	0.921413
Eya3	196.261	0.0245726	0.122479	0.200628	0.84099	0.921413
Mocs2	3394.55	-0.0273322	0.13658	-0.200119	0.841388	0.921726
Zfp451	1861.13	-0.015466	0.0773668	-0.199904	0.841555	0.921791
Rdh14	1360.74	0.0284825	0.142889	0.199333	0.842002	0.921925
Idh3g	3968.56	0.0292031	0.146495	0.199345	0.841993	0.921925
Rbm27	2248.28	-0.0185095	0.0928901	-0.199263	0.842057	0.921926
Ndrg2	7240.15	0.028772	0.14455	0.199045	0.842228	0.922053
Acot7	3549.47	0.0232719	0.117325	0.198354	0.842768	0.922467
Abl2	1552.81	0.0194798	0.0983061	0.198154	0.842924	0.922578
Tmem144	317.397	0.0336524	0.170181	0.197745	0.843245	0.92287
Ltbp3	275.223	0.03143	0.159271	0.197336	0.843565	0.923108
Slc26a4	954.629	-0.0331753	0.168971	-0.196338	0.844346	0.923719
Kcnt1	204.299	-0.0371233	0.189788	-0.195604	0.84492	0.923975
Nt5c	1377.85	0.0257826	0.131714	0.195747	0.844809	0.923975
Map6d1	505.94	0.027834	0.142271	0.195642	0.844891	0.923975
Kcnj6	182.019	-0.0415641	0.212241	-0.195835	0.844739	0.923975
Cnst	542	0.0217647	0.111545	0.19512	0.845299	0.924227
Slc7a14	3640.48	0.033194	0.170349	0.194858	0.845504	0.924334
Eef2k	443.124	0.0269928	0.139171	0.193954	0.846212	0.924784
Mtmr10	537.493	0.0229926	0.118778	0.193576	0.846508	0.924895
Ndufa3	10306.9	0.0373188	0.193157	0.193204	0.846799	0.924922
Phf7	250.915	0.0260124	0.134488	0.193418	0.846632	0.924922
Galnt11	958.858	0.0184419	0.0955992	0.192909	0.84703	0.925051
Dnaja3	1530.92	-0.0210598	0.109146	-0.19295	0.846998	0.925051
Ehd4	238.672	0.0294887	0.152939	0.192814	0.847105	0.925073
Ciapin1	694.41	0.0248936	0.129259	0.192587	0.847282	0.9251
Aldh1l1	1021.46	0.027263	0.141801	0.192263	0.847536	0.925119
D430019H16Rik	875.287	-0.0261877	0.136249	-0.192205	0.847582	0.925119
Apobec3	161.772	0.0327334	0.170179	0.192347	0.847471	0.925119
Mettl18	230.8	0.03777	0.196603	0.192113	0.847654	0.925138
Fkbp4	1415.22	-0.0177473	0.0924754	-0.191914	0.84781	0.925151
Ebp	657.397	0.0331335	0.172795	0.191751	0.847938	0.925151
Ascc1	597.808	0.0276236	0.144437	0.19125	0.84833	0.925437
Churc1	701.142	-0.0232154	0.121328	-0.191344	0.848256	0.925437
Cbx1	3007.28	-0.0214725	0.112475	-0.190908	0.848598	0.925575
Aco1	571.614	-0.0202253	0.106258	-0.190342	0.849041	0.925832
Gm11266	359.842	-0.028761	0.15122	-0.190194	0.849157	0.925832
1500009L16Rik	749.6	-0.0315362	0.165769	-0.190242	0.84912	0.925832
B9d1	607.616	0.0245871	0.129517	0.189836	0.849438	0.925957
Sfr1	4800.39	0.0234314	0.123411	0.189865	0.849415	0.925957
Tbl2	486.123	0.0202262	0.106636	0.189676	0.849563	0.925975
Bambi	343.71	-0.0279848	0.147928	-0.189178	0.849953	0.926163
Ankrd28	1501.74	-0.0192212	0.101644	-0.189104	0.850011	0.926168
Nit1	442.164	-0.0184803	0.0980334	-0.18851	0.850477	0.926291
Zfp655	1109.59	-0.0280924	0.148868	-0.188707	0.850323	0.926291
Arhgap18	329.654	0.0324542	0.172195	0.188473	0.850506	0.926291
Hcfc2	969.483	-0.0223373	0.118401	-0.188658	0.85036	0.926291
Sdc2	1994.02	0.0250284	0.13291	0.188311	0.850633	0.926311
Chrnb2	329.25	0.0241556	0.12833	0.188231	0.850696	0.92632
Spata2	382.14	-0.020942	0.11154	-0.187754	0.85107	0.92655
Irf2bp1	367.954	0.0284767	0.152049	0.187286	0.851436	0.926771
Osbpl11	547.403	-0.0192567	0.102782	-0.187355	0.851382	0.926771
Agfg1	2452.38	-0.0187545	0.100415	-0.18677	0.851841	0.926975
Smim7	4620.14	-0.026922	0.144076	-0.18686	0.85177	0.926975
Heatr6	782.672	0.0191295	0.10253	0.186574	0.851995	0.927054
Arhgdig	1172.86	0.0237341	0.127235	0.186538	0.852023	0.927054
Gm38062	155.1	-0.0307715	0.165281	-0.186177	0.852306	0.927185
Natd1	162.064	0.0300184	0.161217	0.186199	0.852289	0.927185
Pcdhb18	195.85	0.0255415	0.137315	0.186007	0.852439	0.92727
Ttyh1	4336.81	-0.0248494	0.133973	-0.185481	0.852852	0.9276
Tmem108	1249.1	-0.0239085	0.129097	-0.185198	0.853074	0.927783
Syt5	1198.5	-0.024124	0.130369	-0.185045	0.853194	0.927802
Sox21	333.099	0.033805	0.182694	0.185036	0.8532	0.927802
Tuba4a	1225.06	0.0224898	0.121722	0.184764	0.853414	0.927879
Dph6	593.433	0.0196407	0.106422	0.184556	0.853577	0.927879
Slc25a51	1558.63	-0.0188213	0.102035	-0.18446	0.853653	0.927879
Taf12	862.147	0.0306453	0.166097	0.184502	0.853619	0.927879
Pdss2	408.991	-0.0206468	0.111877	-0.184548	0.853583	0.927879
Tcf3	308.086	0.0261694	0.141847	0.18449	0.853629	0.927879
Clcc1	1088.44	0.0214594	0.116839	0.183666	0.854275	0.927963
Tada2b	286.126	0.0257209	0.139983	0.183744	0.854215	0.927963
Smpd3	739.246	0.0327188	0.177718	0.184105	0.853931	0.927963
Rps19bp1	1476.78	0.0219081	0.119226	0.183753	0.854207	0.927963
Reep5	6047.07	-0.015644	0.0851674	-0.183685	0.85426	0.927963
Mageh1	508.202	-0.0242811	0.131842	-0.184168	0.853882	0.927963
mt-Nd5	53551.5	0.0257598	0.140481	0.183369	0.854509	0.928039
Ccdc92b	257.021	0.0285345	0.155828	0.183115	0.854708	0.928136
Pde6d	1821.21	-0.0295982	0.162382	-0.182275	0.855367	0.928556
Rcor1	822.054	0.0253827	0.139221	0.18232	0.855332	0.928556
Apcdd1	243.809	0.0345464	0.189393	0.182406	0.855264	0.928556
Dync2li1	1006.21	-0.0258805	0.142115	-0.18211	0.855496	0.928638
Etnppl	224.174	0.0394391	0.217133	0.181636	0.855869	0.928923
Zfp553	270.223	-0.0269468	0.148877	-0.181	0.856367	0.929405
Adamts18	183.907	0.0316565	0.175316	0.180569	0.856706	0.929714
Derl2	1637.5	0.0295716	0.164089	0.180217	0.856982	0.929954
Sugp2	646.218	-0.0216351	0.120168	-0.18004	0.857121	0.930026
Nkd2	162.145	0.036438	0.202442	0.179993	0.857158	0.930026
Cbwd1	685.735	-0.0272524	0.151718	-0.179626	0.857447	0.930162
Fh1	1746.88	-0.0179552	0.100303	-0.179009	0.857931	0.930283
Polr1b	164.404	0.0266155	0.148693	0.178996	0.857941	0.930283
Slc31a1	1118.43	-0.0304951	0.170823	-0.178519	0.858315	0.93031
Fbxw11	2052.87	-0.0189416	0.105955	-0.178771	0.858118	0.93031
Hmbox1	564.458	0.0225501	0.126364	0.178454	0.858367	0.93031
Gm10039	1141.56	-0.0263791	0.147992	-0.178246	0.85853	0.930329
Fmn1	188.058	0.0254005	0.142655	0.178056	0.858679	0.930372
P2ry13	187.688	-0.0361615	0.203778	-0.177455	0.859151	0.930556
Myh9	283.837	0.0370923	0.209231	0.177279	0.859289	0.930619
Ahcyl2	3674.16	0.0246097	0.139009	0.177036	0.85948	0.930766
Gm11966	176.955	0.0304186	0.172056	0.176794	0.85967	0.930913
Rit1	990.985	-0.0188143	0.10676	-0.17623	0.860114	0.931156
Mrps22	1837.89	-0.031668	0.180096	-0.175839	0.86042	0.93137
Gnl3	1718.63	-0.0173249	0.0985009	-0.175886	0.860384	0.93137
Rexo4	614.847	-0.0188625	0.107437	-0.175567	0.860634	0.931508
Gpi-ps	458.981	0.0220273	0.125572	0.175416	0.860753	0.931508
Col6a1	248.111	0.0333254	0.189973	0.175422	0.860748	0.931508
Eny2	3339.76	-0.0191969	0.109509	-0.1753	0.860844	0.931533
Fnbp1l	908.024	-0.0317546	0.181767	-0.174699	0.861316	0.931984
Me3	673.659	-0.019997	0.114705	-0.174334	0.861603	0.932176
Slc22a4	757.884	0.0187172	0.107415	0.174251	0.861668	0.932187
Casp3	303.311	-0.0226415	0.130099	-0.174033	0.861839	0.932254
Nup85	612.141	-0.0177002	0.101858	-0.173772	0.862044	0.932357
Pitpnm3	240.107	0.0285669	0.164856	0.173284	0.862428	0.932654
Ext2	624.241	-0.0185289	0.107148	-0.172929	0.862707	0.932778
Nsun4	337.531	-0.0235946	0.136425	-0.172949	0.862692	0.932778
Unc45a	216.798	-0.023255	0.134667	-0.172685	0.862899	0.932867
Ttpal	766.111	0.0198941	0.11533	0.172497	0.863047	0.932963
Gm15151	167.742	0.0327311	0.189897	0.172362	0.863153	0.932963
Dhx8	677.002	0.0209395	0.121566	0.172248	0.863243	0.932973
Rsl1d1	3767.97	-0.0242885	0.141039	-0.172211	0.863272	0.932973
Cfl2	2973.78	-0.0181784	0.105728	-0.171936	0.863488	0.933148
Rbms1	402.361	0.0242687	0.141366	0.171673	0.863695	0.933253
Nelfa	323.545	0.0236424	0.138194	0.171081	0.86416	0.933637
1810024B03Rik	158.612	-0.0304918	0.178833	-0.170504	0.864614	0.93389
M6pr	3681.15	0.0218157	0.127943	0.170511	0.864608	0.93389
Csnk1a1	9381.32	-0.0143138	0.0839385	-0.170528	0.864595	0.93389
Mgst3	3476.03	-0.0304715	0.179551	-0.169709	0.865239	0.934151
Cisd1	7193.19	-0.0226985	0.133678	-0.1698	0.865168	0.934151
Dlg1	952.287	-0.0216458	0.127501	-0.16977	0.865191	0.934151
Bcl9	421.708	-0.0254805	0.15021	-0.169632	0.865299	0.934157
Lsamp	7128.38	0.018023	0.106482	0.169259	0.865593	0.934414
Ddx19a	328.052	0.0220624	0.130487	0.169078	0.865735	0.93445
Rmdn2	165.625	-0.0247386	0.146282	-0.169116	0.865706	0.93445
Rpp25	279.135	-0.0327348	0.193827	-0.168886	0.865886	0.934502
Nudt3	2058.25	0.0241242	0.14289	0.168831	0.86593	0.934502
Ccpg1os	472.257	0.0301636	0.178931	0.168576	0.86613	0.934639
Rbm17	1442.84	-0.0149025	0.0886007	-0.168199	0.866427	0.934672
Msantd3	227.4	-0.0254519	0.151355	-0.168161	0.866457	0.934672
Nub1	901.095	0.0212189	0.125977	0.168435	0.866241	0.934672
Jcad	618.969	0.0228519	0.135962	0.168075	0.866524	0.934672
Chsy3	265.926	0.0289446	0.172146	0.16814	0.866473	0.934672
Jagn1	1692.6	0.0242945	0.144696	0.167901	0.866661	0.934688
Pbxip1	1803.62	-0.0271015	0.161588	-0.16772	0.866803	0.934722
Asl	464.753	0.0215368	0.128636	0.167424	0.867036	0.934847
Msi2	928.505	0.0290259	0.173547	0.167251	0.867172	0.934934
Wee1	198.766	0.0254341	0.152842	0.166408	0.867836	0.935472
Sqstm1	7234.15	0.0140166	0.0842667	0.166336	0.867893	0.935473
Zhx3	1086.25	0.0195402	0.117568	0.166203	0.867998	0.9355
Ilvbl	242.646	0.0202999	0.12219	0.166135	0.868051	0.9355
Chil1	225.615	0.0366745	0.221768	0.165373	0.86865	0.935984
Rab3gap2	606.796	-0.0160774	0.0973288	-0.165187	0.868797	0.935984
Cd44	2428.39	-0.022994	0.139575	-0.164743	0.869146	0.935984
Serp1	3033.28	0.020656	0.125507	0.164581	0.869274	0.935984
E130308A19Rik	230.693	-0.0265951	0.161627	-0.164546	0.869301	0.935984
Akr1b10	561.455	0.0284274	0.172322	0.164967	0.86897	0.935984
Slc25a15	219.768	-0.0241006	0.146273	-0.164765	0.869129	0.935984
Cacna1a	964.962	-0.0332776	0.20209	-0.164667	0.869206	0.935984
R3hdm2	872.323	-0.0224026	0.136327	-0.16433	0.869471	0.936049
Gm10125	158.477	-0.027025	0.164665	-0.164121	0.869636	0.936167
Rasgrf1	4532.32	0.0207147	0.126303	0.164008	0.869725	0.936204
Mynn	560.419	-0.0201658	0.1233	-0.16355	0.870085	0.936247
Proser1	414.59	0.020869	0.127608	0.16354	0.870093	0.936247
Asb3	762.159	-0.0268931	0.164585	-0.163399	0.870204	0.936247
Wdr27	162.7	-0.028687	0.175238	-0.163703	0.869965	0.936247
Ap3s1	2195.65	-0.021772	0.133338	-0.163284	0.870295	0.936284
Ago3	1144.6	0.0138735	0.0852274	0.162782	0.87069	0.936546
Suds3	811.492	-0.0247667	0.152162	-0.162766	0.870703	0.936546
Per1	280.592	-0.0287522	0.176589	-0.16282	0.87066	0.936546
Dnajc4	435.574	-0.0240004	0.147991	-0.162175	0.871168	0.936928
Ppp3r1	10938.2	0.019038	0.117675	0.161785	0.871475	0.937099
Med13	2251.27	-0.0171152	0.105804	-0.161764	0.871492	0.937099
Pdlim5	1330.5	0.0181668	0.112498	0.161485	0.871711	0.937173
Ero1l	2158.16	0.0258267	0.159951	0.161466	0.871726	0.937173
Prrc1	495.182	0.0203849	0.126221	0.161502	0.871698	0.937173
Epb41l5	332.314	-0.018457	0.11524	-0.160161	0.872754	0.93788
Snx24	526.644	-0.0194802	0.121869	-0.159845	0.873003	0.938072
Ubac1	982.143	-0.0164029	0.102677	-0.159753	0.873076	0.938091
Capn10	314.067	0.0234231	0.147373	0.158938	0.873718	0.938477
Ahsa2	288.214	-0.025161	0.158368	-0.158877	0.873765	0.938477
Slc25a11	1971.19	-0.0201741	0.126936	-0.158931	0.873723	0.938477
Necab2	758.849	0.0251922	0.158801	0.15864	0.873953	0.938618
Gpr26	446.315	0.0302448	0.191007	0.158344	0.874186	0.938632
Igsf8	736.93	-0.0234101	0.147915	-0.158267	0.874247	0.938638
Ppp1r2	2796.47	-0.0174787	0.110528	-0.158138	0.874348	0.938688
Gan	599.401	-0.0207445	0.131486	-0.15777	0.874638	0.938821
Ppp6r2	706.71	-0.0235595	0.149422	-0.157671	0.874716	0.938846
Bcs1l	520.573	-0.0217127	0.138449	-0.156829	0.87538	0.93938
Fam160b1	737.071	-0.0159973	0.101978	-0.156869	0.875348	0.93938
Psmd13	819.05	-0.024526	0.156657	-0.156558	0.875593	0.939432
Ssbp3	2415.18	0.0159948	0.102335	0.156299	0.875798	0.939533
Bahd1	313.168	-0.0261513	0.167698	-0.155943	0.876078	0.939735
Il16	281.308	-0.0259364	0.166569	-0.155709	0.876262	0.939735
Orc6	1848.86	-0.0211569	0.136133	-0.155413	0.876496	0.939808
Ndufaf3	1752.89	0.0196458	0.1263	0.155549	0.876388	0.939808
Tfb2m	632.623	0.0244092	0.157597	0.154884	0.876913	0.940073
Pxk	855.314	-0.0141586	0.0914933	-0.15475	0.877019	0.940073
Fdft1	1699.5	-0.0319819	0.206584	-0.154813	0.876968	0.940073
Chgb	10523.8	0.0393695	0.254611	0.154626	0.877116	0.940105
Adarb1	1398.37	0.021371	0.138367	0.154452	0.877253	0.940105
Dbnl	827.598	0.018461	0.119506	0.154477	0.877233	0.940105
Slc4a8	520.343	-0.0192605	0.124748	-0.154395	0.877298	0.940105
Bhlhe40	1141.35	-0.0225287	0.146064	-0.154238	0.877422	0.94015
Rab9	1784	0.0232048	0.150813	0.153865	0.877716	0.940229
Dnajc16	295.978	-0.0245353	0.159675	-0.153658	0.87788	0.940345
Cfdp1	4700.28	0.0173871	0.113763	0.152835	0.878528	0.940862
Cpt1a	521.967	-0.0219424	0.144352	-0.152007	0.879182	0.941266
Mrpl44	839.115	0.0187834	0.123849	0.151664	0.879452	0.941357
Ubc	4359.45	0.0159765	0.105393	0.15159	0.879511	0.941357
Nuak1	639.774	-0.0263319	0.174523	-0.150879	0.880071	0.941685
Git2	725.892	-0.0167804	0.111824	-0.150062	0.880716	0.942142
Anp32a	3962.78	-0.0211002	0.140615	-0.150057	0.88072	0.942142
Mtmr3	1120.54	0.0165044	0.110097	0.149908	0.880837	0.942189
Ran	7527.65	-0.0205505	0.137523	-0.149433	0.881212	0.942372
Frs2	740.016	0.0159385	0.106828	0.149198	0.881398	0.942512
Utp20	504.224	-0.0184487	0.124036	-0.148737	0.881761	0.942605
Unc13b	575.015	-0.022141	0.148986	-0.148612	0.88186	0.942643
Rnd2	883.059	0.0213407	0.143714	0.148494	0.881953	0.942643
Taf11	1233.42	0.0163736	0.110273	0.148482	0.881963	0.942643
Gnaz	1142.8	0.0146164	0.0984963	0.148395	0.882031	0.942657
Slx4	193.278	-0.0242165	0.163799	-0.147843	0.882467	0.942886
Gm42517	382.625	-0.0232116	0.157321	-0.147543	0.882704	0.942893
Prkar1b	2547.08	-0.0175469	0.11887	-0.147615	0.882647	0.942893
Tmem159	378.88	-0.02975	0.201535	-0.147617	0.882645	0.942893
Efcab7	160.096	-0.0263922	0.179254	-0.147234	0.882947	0.942985
Gm19932	176.883	0.0307112	0.208585	0.147236	0.882946	0.942985
Rexo2	3219.1	-0.017926	0.121842	-0.147124	0.883034	0.943018
Nrp2	2085.03	0.0162051	0.110342	0.146862	0.883241	0.943121
Trim66	169.192	-0.0231865	0.158218	-0.146547	0.883489	0.943327
Orai2	1163.59	-0.0277726	0.189951	-0.146209	0.883756	0.943553
Gfra1	680.247	-0.0206268	0.141312	-0.145967	0.883947	0.943698
Gss	276.021	-0.0166808	0.114495	-0.145691	0.884165	0.943871
Rpa2	444.567	-0.0203775	0.140136	-0.145412	0.884385	0.943976
Tpm4	1880.91	-0.0216827	0.14917	-0.145356	0.88443	0.943976
Cerk	424.496	0.0188279	0.129516	0.145371	0.884418	0.943976
Ddx24	8843.45	-0.0140108	0.0965904	-0.145054	0.884668	0.94401
1700087I21Rik	174.678	-0.0204611	0.141067	-0.145045	0.884675	0.94401
Plxnc1	571.99	-0.0253389	0.175391	-0.144471	0.885129	0.944307
Ttc37	691.395	-0.0165257	0.114512	-0.144315	0.885252	0.944321
Hfe	193.007	0.0237503	0.165333	0.143651	0.885776	0.944761
Ccl12	2760.36	-0.0308944	0.215256	-0.143524	0.885876	0.944809
Clstn1	4546.6	0.0171668	0.120077	0.142965	0.886318	0.945072
Lox	157.792	0.029069	0.203197	0.143058	0.886244	0.945072
S1pr1	1598.9	0.023767	0.166793	0.142494	0.88669	0.945321
Itch	1523.7	0.0128331	0.0902715	0.142161	0.886953	0.945365
Rgp1	248.265	0.0218931	0.153895	0.14226	0.886875	0.945365
Rab36	345.812	-0.0209273	0.147147	-0.14222	0.886906	0.945365
Wwtr1	1121.95	-0.0191452	0.13484	-0.141984	0.887092	0.945454
Ep300	891.689	0.0222641	0.157098	0.141721	0.8873	0.94553
Chrac1	1222.14	0.0197398	0.139566	0.141437	0.887524	0.945619
Puf60	1582.94	-0.0151898	0.1074	-0.141432	0.887529	0.945619
Dcaf10	627.308	0.0143658	0.102408	0.14028	0.888439	0.946238
Yipf4	2339.34	0.0171213	0.122171	0.140142	0.888548	0.946288
Brpf3	164.229	-0.0228841	0.163592	-0.139885	0.888751	0.946333
Olfml1	234.672	0.0281871	0.201605	0.139814	0.888807	0.946334
Gaa	1744.64	-0.0163424	0.117037	-0.139634	0.888949	0.946426
Ift22	1611.46	-0.0168578	0.121146	-0.139153	0.889329	0.946594
Eif4g1	1651.05	-0.0196888	0.14149	-0.139153	0.889329	0.946594
Zfp641	185.192	-0.0217935	0.156936	-0.138869	0.889554	0.946655
Pramef8	402.508	0.0170589	0.123068	0.138614	0.889755	0.946763
Asb1	437.839	0.0156849	0.113407	0.138306	0.889998	0.946833
Gm32031	179.132	0.0281027	0.203335	0.138208	0.890076	0.946856
Mttp	681.857	0.0140713	0.101997	0.137958	0.890273	0.946889
Rnf169	476.815	0.0174634	0.126862	0.137656	0.890512	0.947025
2010204K13Rik	1521.43	-0.014986	0.109372	-0.137019	0.891016	0.947442
Wdr48	328.661	-0.0256011	0.187182	-0.136772	0.891211	0.947485
Bag6	1606.83	-0.0179449	0.131187	-0.136788	0.891198	0.947485
Khsrp	439.303	-0.0230758	0.168909	-0.136617	0.891334	0.947543
Lrrc57	1353.94	0.0218518	0.160474	0.13617	0.891687	0.9478
Ppp1r14c	1516.76	-0.0191902	0.141339	-0.135774	0.892	0.948003
Med11	375.557	0.020227	0.149037	0.135717	0.892045	0.948003
Tln2	1445	-0.0131403	0.0972463	-0.135124	0.892514	0.948207
Lpin1	1081.19	0.0185509	0.13718	0.13523	0.89243	0.948207
Mtss1	1282.56	-0.0126527	0.0936394	-0.135122	0.892516	0.948207
Apln	506.381	-0.0283748	0.20969	-0.135318	0.892361	0.948207
Gm49525	222.648	-0.0222851	0.165365	-0.134763	0.892799	0.948331
Letm2	330.671	-0.0160543	0.119391	-0.134469	0.893032	0.948519
Trmt5	296.335	-0.022333	0.16682	-0.133875	0.893501	0.948738
Pou2f1	444.019	0.0161893	0.121375	0.133382	0.893891	0.94889
Pfkfb3	868.989	0.0247206	0.18532	0.133394	0.893882	0.94889
Utp11	1684.91	0.0178899	0.134127	0.133381	0.893892	0.94889
Wasf2	646.87	-0.0188885	0.141661	-0.133335	0.893928	0.94889
Prickle1	848.296	0.022912	0.172259	0.133009	0.894186	0.949022
Camk4	666.481	-0.0262058	0.197104	-0.132954	0.89423	0.949022
Fam118b	839.895	-0.0213312	0.160684	-0.132752	0.894389	0.949073
Efr3a	4517.5	-0.0184846	0.139409	-0.132593	0.894515	0.949147
Scara3	317.103	0.0192933	0.145843	0.132289	0.894756	0.949284
Vps35l	1240.13	0.0145184	0.110278	0.131653	0.895259	0.949527
Abhd5	273.446	-0.0282702	0.214786	-0.13162	0.895285	0.949527
Sirt5	349.191	-0.0155431	0.118193	-0.131506	0.895375	0.949527
Calcoco1	489.683	0.0174865	0.132891	0.131585	0.895312	0.949527
Cdc23	630.1	0.0264672	0.201525	0.131335	0.895511	0.949552
Naxd	1776.16	0.0184901	0.14129	0.130867	0.895881	0.949843
Mtg1	717.683	-0.020727	0.158698	-0.130606	0.896087	0.949868
Huwe1	3259.89	-0.0115649	0.0886916	-0.130395	0.896254	0.949927
Nipa2	1008.41	0.022285	0.171008	0.130316	0.896317	0.949934
Vps4a	1883.07	0.0118756	0.0916894	0.12952	0.896946	0.950482
Gga2	221.675	0.0166832	0.12978	0.128549	0.897714	0.95106
Npnt	435.82	-0.0281901	0.220184	-0.12803	0.898126	0.951436
Tubb4b	1934.73	0.0166981	0.130832	0.12763	0.898441	0.951584
Ccdc32	1617.62	-0.0129842	0.102111	-0.127158	0.898815	0.951584
Irf3	351.455	-0.0131871	0.103508	-0.127401	0.898623	0.951584
Gm9885	167.249	-0.0222995	0.1755	-0.127062	0.898891	0.951584
Alg8	180.278	0.0205257	0.161465	0.127122	0.898844	0.951584
Srfbp1	629.323	-0.0139101	0.109496	-0.127037	0.898911	0.951584
Cblb	517.205	-0.0185554	0.146232	-0.12689	0.899027	0.951622
Zcchc9	571.69	-0.0182365	0.144124	-0.126533	0.89931	0.951862
Rtcb	1947.58	-0.013646	0.108169	-0.126154	0.89961	0.95212
Dsp	267.89	-0.0365811	0.290719	-0.12583	0.899867	0.952259
Gm6548	360.306	-0.0167567	0.133136	-0.125862	0.899841	0.952259
D330023K18Rik	464.486	0.014647	0.117062	0.125122	0.900427	0.95263
Fkbp15	709.401	-0.0144929	0.115792	-0.125163	0.900394	0.95263
Elf1	465.572	-0.0155667	0.124818	-0.124715	0.900749	0.952793
Ggt7	607.6	0.0142953	0.115127	0.12417	0.901181	0.953013
Adcyap1r1	1328.72	-0.0178391	0.143864	-0.124	0.901315	0.953066
Tmem231	174.153	0.0194264	0.156947	0.123776	0.901492	0.953164
Gtf2ird2	193.392	0.0161241	0.130677	0.123389	0.901799	0.953252
Piezo2	152.544	0.0197786	0.160252	0.123422	0.901773	0.953252
Phka1	455.701	0.0127943	0.103777	0.123286	0.90188	0.953279
Dstyk	816.822	0.0108204	0.0879398	0.123044	0.902073	0.953423
Rabl6	1257.29	0.0187735	0.153281	0.122478	0.902521	0.953778
Sirpa	3982.09	-0.0179634	0.147204	-0.122031	0.902874	0.953794
Cdk11b	3674.1	0.0130679	0.106912	0.12223	0.902717	0.953794
Sall2	907.745	0.0142056	0.116474	0.121963	0.902928	0.953794
Rap2a	1674.48	-0.0157677	0.129255	-0.121988	0.902908	0.953794
Specc1l	740.623	0.0134649	0.110645	0.121695	0.903141	0.95396
Prrc2b	4612.03	-0.0144241	0.11883	-0.121385	0.903386	0.954121
Bmerb1	2673.37	-0.0169641	0.140068	-0.121113	0.903601	0.954209
Tmem8b	806.737	0.0175603	0.145442	0.120737	0.903899	0.95436
Peli2	669.095	-0.0190609	0.157874	-0.120735	0.903901	0.95436
Tcof1	456.257	-0.021994	0.18219	-0.12072	0.903913	0.95436
Tor1aip1	668.704	-0.0156754	0.130276	-0.120325	0.904226	0.954512
Elk3	156.861	-0.0214329	0.178228	-0.120256	0.904281	0.954512
Prdm2	502.611	0.0169378	0.141393	0.119792	0.904648	0.954706
Gm11942	277.185	0.0215247	0.180303	0.119381	0.904974	0.954889
Zfp282	255.534	-0.0144407	0.121177	-0.119171	0.90514	0.954916
Atl3	644.761	-0.0129702	0.108837	-0.119171	0.90514	0.954916
Ntrk2	10959.7	-0.0146712	0.123654	-0.118647	0.905555	0.955206
Gm21596	235.95	0.0199016	0.167949	0.118498	0.905673	0.955226
Xrn2	2749.96	-0.00931524	0.0788621	-0.118121	0.905972	0.955468
Lrrc55	162.786	-0.0228682	0.194224	-0.117741	0.906273	0.955489
Apobec1	325.493	-0.0182914	0.155061	-0.117962	0.906097	0.955489
Olfm4	871.454	0.0256885	0.217879	0.117903	0.906145	0.955489
Tmem223	2975.02	-0.0162604	0.138093	-0.117749	0.906266	0.955489
Alg13	354.33	-0.0170674	0.144906	-0.117783	0.90624	0.955489
Hells	229	-0.0159518	0.13581	-0.117457	0.906498	0.955668
Degs1	3283.43	-0.0173712	0.148159	-0.117247	0.906664	0.955784
Ifih1	229.973	0.0225382	0.192387	0.11715	0.906741	0.955789
Borcs6	244.004	0.0213738	0.182527	0.117099	0.906781	0.955789
Dzip1l	284.53	0.0179021	0.153003	0.117005	0.906856	0.955809
Cyp7b1	703.502	0.0181147	0.155127	0.116773	0.90704	0.955943
Rfc3	301.168	-0.0167636	0.143857	-0.116529	0.907233	0.956028
Slc38a9	867.559	-0.0125823	0.107939	-0.116569	0.907202	0.956028
Tti2	248.799	0.0142342	0.122891	0.115828	0.907789	0.956496
Slc25a53	322.246	0.0151524	0.131007	0.115661	0.907921	0.956576
Olfm1	16119	-0.0177667	0.153898	-0.115445	0.908093	0.956679
Naa16	529.482	-0.0103733	0.0900413	-0.115206	0.908282	0.956778
Tmem127	1396.75	0.0118524	0.10306	0.115004	0.908442	0.956865
Masp1	150.419	-0.0167352	0.146256	-0.114424	0.908901	0.957135
Chrna4	216.807	0.0175149	0.153293	0.114257	0.909034	0.9572
Dock9	2031.61	0.0157619	0.138015	0.114204	0.909076	0.9572
Septin3	6040.25	0.0137166	0.121064	0.113301	0.909792	0.957718
Plb1	211.136	-0.0231882	0.205194	-0.113006	0.910026	0.957788
Zfp668	235.257	-0.0187532	0.166265	-0.112791	0.910196	0.957788
Btrc	762.761	-0.01358	0.120351	-0.112836	0.91016	0.957788
Fam181b	159.745	0.0205283	0.182682	0.112372	0.910529	0.958019
Rpl4	24472.6	-0.0150339	0.133999	-0.112194	0.91067	0.958021
Psd2	408.805	0.0159165	0.141809	0.112239	0.910634	0.958021
Smim10l2a	217.16	0.0176099	0.157392	0.111885	0.910915	0.958188
Gm42979	278.612	0.0186118	0.166775	0.111599	0.911142	0.958249
Ppm1m	202.885	0.0174568	0.156628	0.111454	0.911256	0.958249
Lpp	804.679	-0.0132035	0.118509	-0.111414	0.911288	0.958249
Eef1g	6284.26	0.0118907	0.106473	0.111678	0.911079	0.958249
Prkcsh	807.049	-0.0158593	0.142552	-0.111252	0.911416	0.958301
Prox1os	377.685	-0.0207793	0.187179	-0.111013	0.911606	0.958441
Apmap	1259.05	-0.0134232	0.121073	-0.110868	0.911721	0.958503
Dhx9	1041.79	0.0159382	0.144343	0.110419	0.912077	0.9587
Alas1	575.91	0.0157355	0.142503	0.110422	0.912075	0.9587
Hp1bp3	5404.74	-0.0144234	0.131966	-0.109297	0.912967	0.959103
Zfp583	222.207	0.0185948	0.169845	0.109481	0.912821	0.959103
Hps5	304.55	-0.0145654	0.133195	-0.109354	0.912922	0.959103
Dnajc14	398.72	0.0119596	0.109494	0.109226	0.913023	0.959103
Pdzd11	1531.16	-0.0161178	0.147382	-0.109361	0.912917	0.959103
2610507B11Rik	1009.47	0.0177999	0.163201	0.109068	0.913149	0.959175
Dtymk	1664.18	0.0133746	0.122781	0.108931	0.913257	0.95923
Bmpr1b	743.949	-0.0134155	0.123828	-0.10834	0.913726	0.959545
Golga7	2363.1	-0.0164524	0.151841	-0.108352	0.913716	0.959545
Nfyb	1878.17	-0.0102418	0.0947368	-0.108108	0.91391	0.959601
Tpst1	858.819	0.0155101	0.144105	0.107631	0.914289	0.959662
Senp1	366.675	-0.013596	0.126058	-0.107855	0.914111	0.959662
Txnl1	3652.53	-0.0114684	0.106486	-0.107699	0.914235	0.959662
Atp7a	239.566	-0.0141785	0.131699	-0.107658	0.914267	0.959662
Rnf130	2421.05	0.0122001	0.113654	0.107344	0.914516	0.959782
Selenom	4765.09	0.015592	0.145482	0.107175	0.91465	0.959783
Chd5	622.711	0.0201683	0.188507	0.106989	0.914797	0.959797
Ttf1	448.694	0.0111021	0.104303	0.106441	0.915232	0.959883
Rps11	8148.14	-0.0118059	0.110708	-0.10664	0.915075	0.959883
Ehbp1	469.456	-0.0147083	0.138064	-0.106532	0.91516	0.959883
Impdh2	1341.89	-0.0105814	0.100057	-0.105754	0.915778	0.960268
Lcp1	435.891	0.0162139	0.153768	0.105444	0.916024	0.960417
Zfp512	768.821	0.00917077	0.0870964	0.105295	0.916142	0.960458
Cog1	301.471	-0.0143526	0.136583	-0.105083	0.91631	0.96054
Acot11	319.098	0.0179486	0.171779	0.104486	0.916783	0.960859
Mmd	3294.13	0.0189045	0.180889	0.104509	0.916766	0.960859
Plagl1	244.947	0.0216623	0.207716	0.104288	0.916941	0.960906
Pitpnb	783.927	0.0224511	0.216599	0.103653	0.917445	0.961244
Cflar	650.491	-0.0123747	0.120248	-0.102909	0.918035	0.961638
Cxxc1	482.253	-0.0111536	0.108341	-0.10295	0.918003	0.961638
Srr	1183.31	0.0115121	0.112577	0.102259	0.918551	0.961897
Gpx8	2538.62	0.0180884	0.176806	0.102306	0.918513	0.961897
Gnas	184.022	-0.0217744	0.213489	-0.101993	0.918762	0.961926
Kmt2c	2440.04	0.0104856	0.102743	0.102057	0.918712	0.961926
Nqo1	229.069	-0.0235888	0.232097	-0.101634	0.919048	0.961988
Fam13b	408.406	-0.0152252	0.149782	-0.101649	0.919035	0.961988
Ppcs	230.704	-0.0151238	0.150106	-0.100754	0.919746	0.962321
Snx9	372.802	-0.0135737	0.135228	-0.100377	0.920045	0.9625
Mpp3	662.689	-0.0111211	0.11158	-0.0996694	0.920607	0.962833
Sptan1	8412.92	-0.00951883	0.0960455	-0.0991075	0.921053	0.962843
Frem2	166.383	0.0142086	0.143108	0.0992855	0.920912	0.962843
Gm5850	159.634	0.011882	0.120494	0.0986107	0.921447	0.962843
Atp5pb	14835.8	0.0140057	0.141961	0.0986592	0.921409	0.962843
Ndufs5	8041.47	-0.011589	0.117411	-0.0987042	0.921373	0.962843
Ndn	2294.28	-0.0177648	0.17862	-0.0994556	0.920777	0.962843
Uros	581.816	0.0167817	0.169749	0.0988618	0.921248	0.962843
Prmt7	862.923	-0.0139055	0.140827	-0.0987411	0.921344	0.962843
Pwwp3a	205.434	0.0152412	0.153732	0.0991414	0.921026	0.962843
Rxylt1	1497.08	-0.0119638	0.120874	-0.0989777	0.921156	0.962843
Btbd7	875.185	0.00962069	0.0974784	0.0986956	0.92138	0.962843
Itga1	261.136	0.0130857	0.132311	0.098901	0.921217	0.962843
Vkorc1l1	1047.78	-0.0087716	0.0898259	-0.0976511	0.922209	0.963344
Kctd18	318.838	0.0126403	0.130956	0.0965235	0.923105	0.963667
Zfp12	622.507	-0.00955499	0.099097	-0.0964206	0.923187	0.963667
Rhno1	181.432	0.0148083	0.153239	0.0966352	0.923016	0.963667
Lrrc51	190.584	0.0189512	0.196868	0.0962633	0.923311	0.963667
Lcmt1	2049.16	-0.0120779	0.124833	-0.0967523	0.922923	0.963667
Acot9	786.508	0.0163238	0.168899	0.0966483	0.923006	0.963667
Cib1	860.386	0.0138046	0.143542	0.0961712	0.923385	0.963684
Gm36447	171.037	-0.0230148	0.239998	-0.0958958	0.923603	0.963854
Gm10762	152.375	-0.0136052	0.142754	-0.0953056	0.924072	0.96389
Rap1gap	273.019	0.0178594	0.187104	0.0954516	0.923956	0.96389
Dedd2	180.389	0.0156432	0.164177	0.0952821	0.924091	0.96389
Psmc4	5049.88	0.0138875	0.145647	0.095351	0.924036	0.96389
Slc16a1	2193.82	0.0106586	0.112461	0.0947763	0.924493	0.964072
Ppa2	1204.79	-0.0121621	0.12827	-0.0948166	0.924461	0.964072
Gm44433	288.373	-0.0113398	0.119863	-0.0946057	0.924628	0.964155
Ccdc141	309.215	0.0145999	0.154938	0.0942306	0.924926	0.964406
E130114P18Rik	803.231	-0.0159162	0.169325	-0.0939977	0.925111	0.964481
Col1a1	177.646	-0.0207346	0.221798	-0.0934841	0.925519	0.964847
Etv5	952.1	0.0131384	0.141079	0.093128	0.925802	0.965024
Golph3	2395.81	0.00782186	0.0842691	0.09282	0.926047	0.96522
Hddc2	1691.18	0.013479	0.146612	0.0919369	0.926748	0.965656
Car2	2004.89	-0.0172285	0.187975	-0.0916531	0.926974	0.965713
Mmd2	5278.08	-0.0122886	0.133939	-0.091748	0.926898	0.965713
Cnpy2	2382.28	0.0112086	0.122271	0.0916702	0.92696	0.965713
Slc22a5	172.75	-0.0138499	0.151292	-0.0915445	0.92706	0.965744
Suclg1	4745.35	0.0127441	0.139908	0.0910889	0.927422	0.966042
Klf15	305.312	-0.012293	0.135052	-0.0910245	0.927473	0.966042
Cmbl	267.183	-0.0168359	0.185198	-0.0909076	0.927566	0.966042
Cldn11	1113.38	-0.0168883	0.187745	-0.0899535	0.928324	0.966363
Smim1	192.194	-0.0142577	0.15829	-0.0900732	0.928229	0.966363
Cep44	490.907	0.0103519	0.115465	0.089654	0.928562	0.966363
1700030K09Rik	156.891	0.0131869	0.146829	0.0898113	0.928437	0.966363
Nsrp1	1964.32	-0.00881202	0.0982226	-0.0897147	0.928514	0.966363
Dhx57	499.728	-0.00908097	0.10125	-0.0896883	0.928535	0.966363
Tgfbr1	762.982	-0.0127548	0.142503	-0.0895053	0.92868	0.966427
Cx3cr1	938.598	-0.0130327	0.145953	-0.0892941	0.928848	0.9665
Pitrm1	541.093	-0.0107607	0.120535	-0.0892738	0.928864	0.9665
Csf2ra	200.281	-0.0131222	0.147234	-0.0891253	0.928982	0.966553
Gfra4	540.499	0.011138	0.125264	0.0889164	0.929148	0.966581
Cisd2	2628.52	-0.00818313	0.0921321	-0.0888195	0.929225	0.966581
Rps6ka3	529.46	0.0102635	0.11548	0.0888768	0.92918	0.966581
Ccdc6	1192.23	-0.0108545	0.122418	-0.0886678	0.929346	0.966647
Smarcc2	1947.86	0.0119163	0.13453	0.0885779	0.929417	0.966662
2010320O07Rik	179.162	-0.0158077	0.178854	-0.0883833	0.929572	0.966764
Htt	931.472	-0.0114897	0.130823	-0.0878264	0.930015	0.96687
Trak1	1801.42	0.0100115	0.113985	0.087831	0.930011	0.96687
Ap3d1	2674.44	0.0110385	0.125495	0.0879598	0.929909	0.96687
Cnnm2	225.624	0.0137257	0.155955	0.0880106	0.929868	0.96687
Scg3	10920.7	-0.0117397	0.133889	-0.0876828	0.930129	0.96689
Ndufaf5	1391.12	0.0112916	0.129319	0.0873159	0.93042	0.967056
Pon2	1995.32	0.0118946	0.136177	0.0873464	0.930396	0.967056
Sec24d	910.088	-0.00836052	0.09589	-0.0871887	0.930522	0.967102
D430041D05Rik	2348.17	0.0114773	0.132891	0.086366	0.931176	0.967132
Csnk1g1	1299.59	0.0082921	0.0952986	0.0870118	0.930662	0.967132
Igfbp4	1342.75	-0.0133602	0.154336	-0.0865655	0.931017	0.967132
Aox1	338.361	0.0132474	0.153786	0.0861416	0.931354	0.967152
Gm10115	222.112	-0.014986	0.173997	-0.0861275	0.931365	0.967152
Flot1	1093.25	0.00957667	0.111579	0.0858283	0.931603	0.967281
Tgs1	2285.25	0.00718168	0.0841791	0.0853144	0.932011	0.9675
Arpc3	770.216	0.0113565	0.133091	0.0853289	0.932	0.9675
Mrps31	1345.22	0.0134789	0.158459	0.0850629	0.932211	0.967618
Rab11fip3	192.473	-0.0160371	0.189681	-0.0845477	0.932621	0.967866
Lzic	191.646	-0.0131143	0.155259	-0.0844674	0.932685	0.967873
Fam92a	3685.82	-0.0110503	0.13154	-0.0840067	0.933051	0.968028
Plp1	10763.7	-0.0150875	0.179587	-0.0840117	0.933047	0.968028
Fbxl7	176.067	-0.0126451	0.150733	-0.0838912	0.933143	0.968053
Suv39h1	432.08	0.00960446	0.114962	0.0835445	0.933419	0.96828
Bcap31	4674.11	0.014807	0.177402	0.0834658	0.933481	0.968286
Eif2s3x	585.931	0.0110882	0.134083	0.0826967	0.934093	0.968685
Akr1b3	1072.72	0.0115155	0.14196	0.0811177	0.935348	0.969869
Cald1	3794.02	0.0110992	0.137785	0.0805549	0.935796	0.970096
Pacrg	870.621	-0.0146205	0.181712	-0.0804595	0.935872	0.970116
Gnpat	1097.57	-0.00871791	0.108591	-0.0802821	0.936013	0.970203
Cdk5rap1	281.37	0.0117195	0.146743	0.079864	0.936345	0.970353
Panx2	190.779	-0.0141192	0.176902	-0.0798138	0.936385	0.970353
Trib2	828.689	0.0136682	0.171626	0.0796393	0.936524	0.970438
Acp1	4165.54	0.0121489	0.152776	0.0795207	0.936618	0.970476
Smim27	183.643	-0.0177005	0.224141	-0.0789703	0.937056	0.970812
Tmem185b	345.013	0.00803585	0.102499	0.0783991	0.937511	0.971223
Vcpkmt	412.594	-0.0105664	0.135168	-0.0781724	0.937691	0.971292
Elp4	524.089	0.0128826	0.165352	0.0779101	0.9379	0.971293
Med28	7882.39	-0.011082	0.142413	-0.0778159	0.937975	0.971293
Cdk13	1373.52	0.00941721	0.120791	0.0779632	0.937857	0.971293
Medag	213.749	0.0136244	0.175458	0.0776505	0.938106	0.971343
Mtmr4	971.036	0.00807773	0.10477	0.0770994	0.938544	0.971644
Hdac11	528.233	-0.0109345	0.142357	-0.0768103	0.938774	0.971823
Fbxo34	1318.31	-0.00884926	0.115735	-0.0764616	0.939052	0.971968
Snhg1	779.763	-0.00866097	0.113335	-0.0764195	0.939085	0.971968
1300002E11Rik	269.191	-0.00972668	0.12783	-0.0760907	0.939347	0.972061
Slc35e1	531.196	-0.0103104	0.135755	-0.0759486	0.93946	0.972102
Cables1	189.355	-0.01086	0.143089	-0.0758974	0.939501	0.972102
Lyst	2329.53	0.0116532	0.154325	0.075511	0.939808	0.972302
Atp2b4	749.816	0.0138892	0.184144	0.0754256	0.939876	0.972309
Tmem248	702.561	0.00885169	0.117461	0.0753584	0.93993	0.972309
Dand5	176.576	-0.0107753	0.143591	-0.0750417	0.940182	0.972409
Kcnk1	2806.56	-0.0122194	0.162876	-0.0750226	0.940197	0.972409
Dhx16	365.833	0.00905205	0.120436	0.0751605	0.940087	0.972409
Pigm	361.543	-0.00907325	0.121136	-0.0749014	0.940293	0.972449
Tnfaip8l3	456.597	0.0126251	0.1694	0.0745287	0.94059	0.972697
Cacfd1	794.157	0.0074469	0.100053	0.0744296	0.940669	0.972719
Kctd7	164.694	-0.0110661	0.149473	-0.0740341	0.940983	0.972926
Ankrd40	1588.84	-0.00764348	0.103611	-0.0737709	0.941193	0.973084
Skap2	703.003	0.0122566	0.16721	0.0733009	0.941567	0.973252
Pdcd5	6608.63	-0.00678137	0.0927655	-0.0731023	0.941725	0.973338
Rrp8	307.792	0.00947137	0.130362	0.0726543	0.942081	0.973576
Fyb	390.137	0.0124746	0.172183	0.0724495	0.942244	0.973626
Rab3gap1	1333.95	-0.00661697	0.0927843	-0.0713157	0.943147	0.974098
Ptbp3	948.308	-0.00707263	0.0989805	-0.0714547	0.943036	0.974098
Pcdhga12	193.636	-0.0137627	0.192613	-0.0714529	0.943037	0.974098
Cwc15	5214.13	-0.00957668	0.13478	-0.0710542	0.943355	0.974099
Agpat3	2256.94	-0.00979511	0.138046	-0.0709553	0.943433	0.974099
Psmc3	5276.89	-0.00652337	0.0921235	-0.0708112	0.943548	0.974159
Rab13	390.527	0.00966796	0.13669	0.0707289	0.943613	0.974167
Zw10	340.487	-0.008263	0.117239	-0.0704802	0.943811	0.974253
Pmpcb	1617.59	-0.00801348	0.11413	-0.0702133	0.944024	0.974413
Ryr2	3823.88	-0.0108627	0.155056	-0.0700566	0.944149	0.974483
Bdh2	566.216	0.0136813	0.195544	0.0699653	0.944221	0.974499
Ppp6c	2149.94	-0.00871987	0.125352	-0.0695632	0.944541	0.974647
Atp2b2	4260.36	-0.00984248	0.143094	-0.0687833	0.945162	0.974647
P3h3	204.462	0.0108039	0.155667	0.0694039	0.944668	0.974647
Sdhaf1	160.141	-0.0113427	0.164616	-0.0689037	0.945066	0.974647
Saal1	412.215	0.00832261	0.120707	0.0689489	0.94503	0.974647
Rgs17	2801.77	-0.0078622	0.113817	-0.0690776	0.944928	0.974647
Cdc42se2	4890.21	-0.00911845	0.130982	-0.069616	0.944499	0.974647
Rnase4	556.613	0.0128877	0.184911	0.0696969	0.944435	0.974647
Tspan7	27214.4	0.0129328	0.187731	0.0688903	0.945077	0.974647
Tead1	1226.24	-0.00799704	0.11767	-0.0679614	0.945816	0.975022
Sc5d	2361.84	-0.0102379	0.150601	-0.0679801	0.945801	0.975022
Rcl1	191.206	-0.0092216	0.136527	-0.067544	0.946149	0.975137
Ralgps2	2214.25	-0.00624943	0.092882	-0.0672835	0.946356	0.975224
Gtf2ird1	289.946	-0.00984083	0.146964	-0.0669611	0.946613	0.975371
Prpf6	1583.8	-0.0067159	0.100531	-0.0668044	0.946737	0.975397
Agk	735.68	-0.00998134	0.15193	-0.0656972	0.947619	0.976112
Zbtb7a	1029.27	0.0130346	0.198678	0.0656069	0.947691	0.976127
Lhfp	590.74	0.0095199	0.146295	0.0650732	0.948116	0.976211
Ankrd13d	376.09	0.00864399	0.132714	0.0651325	0.948068	0.976211
Gpat4	1045.57	0.00647091	0.10051	0.0643808	0.948667	0.976495
Abhd6	2793.71	-0.00971445	0.151414	-0.0641581	0.948844	0.976606
Leng1	197.654	0.00981085	0.153103	0.06408	0.948907	0.976611
Coq5	929.22	0.00879482	0.137971	0.0637439	0.949174	0.976698
Hacd3	5002.53	-0.00837808	0.131513	-0.0637054	0.949205	0.976698
Srebf2	730.557	0.0100065	0.156659	0.0638742	0.94907	0.976698
Anxa1	201.186	0.0183133	0.290006	0.0631482	0.949649	0.97708
Plin2	626.461	0.0117423	0.187545	0.0626104	0.950077	0.977343
Vps33a	744.474	-0.00683014	0.109896	-0.0621509	0.950443	0.977483
Taf5l	307.454	-0.0101739	0.16369	-0.0621535	0.950441	0.977483
Gramd1b	1077.05	0.00861737	0.138508	0.0622155	0.950391	0.977483
Lipa	709.066	0.00980245	0.157405	0.0622754	0.950344	0.977483
Sec22c	437.808	-0.00942018	0.152108	-0.0619309	0.950618	0.977545
P4ha3	279.958	0.00985232	0.16025	0.0614808	0.950976	0.977748
Slc7a1	755.947	-0.0100026	0.164417	-0.0608367	0.951489	0.977967
E2f3	411.749	-0.00948536	0.156095	-0.0607667	0.951545	0.977967
Pvt1	484.593	-0.00928088	0.152242	-0.0609612	0.95139	0.977967
Lsg1	521.349	-0.00622078	0.101919	-0.0610365	0.95133	0.977967
Cnnm3	337.963	0.00747819	0.123985	0.0603155	0.951904	0.978277
Galk1	210.739	0.0100092	0.166261	0.0602019	0.951995	0.978311
Klhl20	431.141	-0.00629584	0.105266	-0.059809	0.952308	0.978325
Fjx1	649.949	-0.0076873	0.128653	-0.0597522	0.952353	0.978325
Gm5851	162.638	-0.0072751	0.121175	-0.0600381	0.952125	0.978325
Fam32a	2149.29	0.00967526	0.161731	0.059823	0.952297	0.978325
Nit2	802.115	0.00965638	0.164161	0.0588228	0.953093	0.97879
Senp5	943.418	0.00637617	0.108674	0.0586724	0.953213	0.978854
Gsg1l	298.01	0.0160517	0.274236	0.0585325	0.953324	0.978902
Parp4	177.588	0.00845125	0.144903	0.0583235	0.953491	0.978963
Gm45263	242.554	-0.0111812	0.192251	-0.0581593	0.953622	0.979038
P4ha1	3323.01	-0.00624475	0.107619	-0.0580267	0.953727	0.979087
Pphln1	549.868	0.00824793	0.143316	0.0575505	0.954107	0.979359
Rnf144a	1057.53	0.00648459	0.113367	0.0571998	0.954386	0.979409
Noc3l	414.337	-0.00975921	0.170415	-0.0572673	0.954332	0.979409
Gm19938	729.642	-0.00978487	0.172985	-0.0565649	0.954892	0.979485
Astn1	2454.56	-0.00681228	0.122637	-0.0555481	0.955702	0.979485
St7	780.574	-0.00585397	0.103891	-0.0563472	0.955065	0.979485
Arrdc4	367.774	-0.00895457	0.16096	-0.0556324	0.955635	0.979485
Cpeb1	1222.2	0.00711388	0.126824	0.0560926	0.955268	0.979485
Peak1	707.633	-0.00603597	0.108668	-0.055545	0.955704	0.979485
Siva1	571.524	0.00751188	0.134565	0.0558232	0.955483	0.979485
Gmds	419.389	0.00771837	0.137936	0.0559563	0.955377	0.979485
Prodh	221.134	-0.0114103	0.201233	-0.0567021	0.954783	0.979485
Pak2	1684.93	-0.00520684	0.0930191	-0.055976	0.955361	0.979485
Pigp	2866.92	-0.00805504	0.144524	-0.055735	0.955553	0.979485
Arhgef6	309.044	-0.00716159	0.126223	-0.0567379	0.954754	0.979485
D730003I15Rik	298.751	-0.00644478	0.117018	-0.0550752	0.956079	0.979552
Lyrm1	514.813	-0.00826718	0.149993	-0.0551171	0.956045	0.979552
Ppp1r26	186.517	0.00826293	0.150498	0.054904	0.956215	0.979633
Psmd2	4762.06	0.00543499	0.0991311	0.0548263	0.956277	0.979637
Dhrs1	6678.63	0.00731908	0.135087	0.0541804	0.956791	0.980105
Prickle2	3483.61	-0.00770555	0.143828	-0.0535748	0.957274	0.980482
Dhfr	276.547	0.00664061	0.124528	0.0533262	0.957472	0.980625
Tmem245	1671.4	0.00493459	0.0928013	0.0531737	0.957594	0.980677
Gm45178	178.109	-0.0078759	0.148473	-0.0530459	0.957695	0.980677
Orc2	1005.57	0.00646864	0.122452	0.0528258	0.957871	0.980772
Eif3e	6570.62	0.00797412	0.151068	0.052785	0.957903	0.980772
Cyp26b1	192.238	-0.0148851	0.284551	-0.0523106	0.958281	0.980894
Ndufs6	6248.55	0.00401704	0.0768457	0.0522742	0.95831	0.980894
Inpp1	581.747	0.00652945	0.126052	0.0517996	0.958688	0.980971
Txnip	646.544	-0.00740583	0.142137	-0.0521033	0.958446	0.980971
Mterf3	930.677	0.00755318	0.145254	0.0519999	0.958529	0.980971
Rab26	379.279	0.0104779	0.201986	0.0518741	0.958629	0.980971
Gas8	401.626	-0.006842	0.133231	-0.0513545	0.959043	0.981113
Ss18	742.985	-0.00732074	0.142979	-0.0512015	0.959165	0.981179
Arhgef28	553.411	-0.00818038	0.160019	-0.0511212	0.959229	0.981185
Tigd2	897.785	-0.00544715	0.10753	-0.0506571	0.959599	0.981446
Stard3nl	3052.45	-0.0078249	0.155398	-0.0503538	0.95984	0.981596
Dnajc3	2977.6	0.00500623	0.100545	0.049791	0.960289	0.981798
Nkain3	375.893	0.00850524	0.171635	0.0495542	0.960478	0.981814
Rps3	16337.6	0.00512617	0.103399	0.0495765	0.96046	0.981814
Gm9349	187.877	-0.00694707	0.13998	-0.049629	0.960418	0.981814
Fbxo25	1447.62	0.00485689	0.0986172	0.0492499	0.96072	0.981944
Tab1	214.775	0.00802443	0.165023	0.0486263	0.961217	0.982334
Slc35f5	972.519	0.00739319	0.15279	0.048388	0.961407	0.982469
Gpr158	1526.9	0.00604663	0.126204	0.0479117	0.961787	0.982632
C130073E24Rik	380.474	0.0130944	0.273509	0.0478753	0.961816	0.982632
Nufip2	523.694	0.00783111	0.163362	0.0479372	0.961766	0.982632
Dlst	1824.46	-0.00501382	0.106146	-0.0472352	0.962326	0.982995
Mphosph8	4438.24	-0.00458074	0.0972538	-0.0471009	0.962433	0.983004
Wdfy3	1882.53	-0.00477188	0.102176	-0.0467026	0.96275	0.983193
Rbbp8	211.796	0.00664069	0.142166	0.0467109	0.962744	0.983193
Btg2	867.393	-0.00738791	0.158888	-0.0464976	0.962914	0.9833
Syt1	19099.1	0.0045007	0.0969625	0.0464169	0.962978	0.983307
Rbm41	158.188	0.00722464	0.15592	0.0463355	0.963043	0.983314
Garnl3	386.336	-0.00819068	0.177994	-0.0460165	0.963297	0.983456
Qser1	652.541	-0.00382966	0.0841775	-0.0454951	0.963713	0.983649
Iqsec1	1168.15	0.00800732	0.176154	0.0454564	0.963743	0.983649
Erap1	278.973	-0.00699428	0.154001	-0.0454172	0.963775	0.983649
Qpctl	214.862	0.00703061	0.157421	0.0446612	0.964377	0.984028
Mob3b	202.12	-0.00752355	0.169717	-0.04433	0.964641	0.98412
Cep295	1127.37	-0.00460747	0.105027	-0.0438692	0.965009	0.984436
Pick1	205.523	0.00663143	0.151414	0.0437967	0.965066	0.984436
Slc39a10	1306.97	-0.00536863	0.123513	-0.043466	0.96533	0.984587
Zfp133-ps	163.524	-0.00761558	0.177453	-0.0429161	0.965768	0.984588
Ints14	584.525	-0.00513854	0.119082	-0.0431511	0.965581	0.984588
Rab2b	181.6	-0.00873017	0.201339	-0.0433606	0.965414	0.984588
Gm43597	289.57	0.00556069	0.130009	0.0427717	0.965884	0.984621
Plekhb2	3354.85	0.00349914	0.0827217	0.0423002	0.966259	0.984755
Spag7	1994.38	-0.00666019	0.158538	-0.04201	0.966491	0.984886
Gm36952	190.147	0.00904177	0.217688	0.0415354	0.966869	0.984931
Cox19	1438.53	0.00512841	0.123139	0.0416473	0.96678	0.984931
Wipi1	384.239	-0.00679064	0.162517	-0.0417842	0.966671	0.984931
2810032G03Rik	170.341	0.00593747	0.14192	0.0418368	0.966629	0.984931
Zfp26	742.643	0.00376266	0.091734	0.041017	0.967282	0.985162
Tnk2	644.821	-0.00776132	0.190773	-0.0406836	0.967548	0.985273
Mbd1	785.274	0.00356906	0.0876469	0.0407209	0.967518	0.985273
Lpcat2	331.654	0.00568885	0.14383	0.0395527	0.96845	0.98582
Gm35040	166.907	0.00715231	0.1835	0.0389772	0.968909	0.985968
Qtrt2	298.654	-0.00483254	0.124272	-0.0388869	0.968981	0.985968
Pacsin1	1385.98	0.00547132	0.141053	0.0387891	0.969059	0.985968
Nrxn2	340.667	0.0110006	0.283211	0.0388425	0.969016	0.985968
Uba1	5301.48	0.00426279	0.109257	0.0390162	0.968877	0.985968
Zfyve21	886.848	0.00727647	0.188938	0.0385125	0.969279	0.98607
Stk17b	464.461	-0.00467882	0.123074	-0.0380162	0.969675	0.986135
Gm13268	189.025	0.00526809	0.140504	0.0374942	0.970091	0.986135
Sqor	193.996	0.00570303	0.149379	0.0381784	0.969545	0.986135
Ddx27	902.338	-0.00532952	0.14067	-0.0378867	0.969778	0.986135
Dmtf1	1812.91	-0.0033539	0.089082	-0.0376495	0.969967	0.986135
9330179D12Rik	151.849	0.00759932	0.201766	0.0376641	0.969955	0.986135
Nudt21	1701.09	-0.00328677	0.0876066	-0.0375173	0.970073	0.986135
A330048O09Rik	160.329	-0.00612235	0.161945	-0.0378052	0.969843	0.986135
Dele1	409.279	-0.00418104	0.109643	-0.0381331	0.969582	0.986135
Mrpl21	2734.63	0.0045479	0.11977	0.0379719	0.96971	0.986135
Lcor	638.864	0.00385149	0.103139	0.0373426	0.970212	0.98614
Sfrp1	186.821	0.00645006	0.174636	0.0369344	0.970537	0.986177
Npm1	10595.4	0.00372123	0.100122	0.0371668	0.970352	0.986177
Zfp410	783.148	-0.00408962	0.110436	-0.0370318	0.97046	0.986177
Dyrk2	1703.47	0.00356208	0.0973268	0.0365991	0.970805	0.986236
Tbc1d16	371.136	-0.00597612	0.163414	-0.0365704	0.970828	0.986236
Tmcc1	1551.5	0.00316411	0.0868304	0.0364401	0.970931	0.986282
Tnc	394.458	-0.00543942	0.151113	-0.0359957	0.971286	0.986525
Ppp6r1	451.943	0.00813087	0.227008	0.0358175	0.971428	0.986578
Adcy9	629.732	-0.00529451	0.147955	-0.0357845	0.971454	0.986578
Ankrd37	725.581	0.00417595	0.116995	0.0356934	0.971527	0.986593
Cgref1	219.32	-0.00418177	0.119008	-0.0351385	0.971969	0.986911
Dazap2	4890.34	0.00656744	0.186667	0.0351826	0.971934	0.986911
Zadh2	319.835	0.00475222	0.136592	0.0347914	0.972246	0.986911
Itm2a	375.187	0.00687322	0.196754	0.0349331	0.972133	0.986911
2900064F13Rik	157.938	0.007679	0.224642	0.0341832	0.972731	0.987227
Supv3l1	315.672	0.00400548	0.116732	0.0343134	0.972627	0.987227
Tmem38a	1421.81	-0.00368279	0.10818	-0.034043	0.972843	0.987282
Clic4	999.206	-0.0046655	0.138158	-0.0337695	0.973061	0.987326
Tctn2	252.742	-0.0051973	0.153709	-0.0338126	0.973027	0.987326
Gm43361	233.627	0.00473493	0.143436	0.0330107	0.973666	0.987491
Inafm1	231.711	-0.00651007	0.196769	-0.0330848	0.973607	0.987491
Calm3	12951.1	-0.00374256	0.112607	-0.0332356	0.973487	0.987491
Slc25a23	1181.19	-0.00465127	0.140701	-0.0330578	0.973628	0.987491
Sertad2	591.769	-0.00441325	0.136112	-0.0324236	0.974134	0.987585
Gm37311	175.681	0.0063102	0.19722	0.0319957	0.974475	0.987652
Diaph1	727.912	-0.00449772	0.14147	-0.0317928	0.974637	0.98769
Tmem38b	467.181	0.0038706	0.122297	0.0316492	0.974752	0.987702
Zkscan14	235.926	-0.00375736	0.119914	-0.0313337	0.975003	0.987767
Mybbp1a	621.328	0.00403964	0.128727	0.0313813	0.974965	0.987767
Ccm2	438.274	-0.00366266	0.118542	-0.0308976	0.975351	0.988001
Gm4540	172.01	-0.00487901	0.160229	-0.0304502	0.975708	0.988053
Bcar1	582.084	-0.00516964	0.16998	-0.0304132	0.975737	0.988053
Mrpl16	1069.12	0.00447428	0.148261	0.0301784	0.975925	0.988053
Nup35	630.15	0.00486438	0.162074	0.0300133	0.976056	0.988128
Stau1	1014.27	-0.00279044	0.0955682	-0.0291984	0.976706	0.988566
Grpel1	3990.68	0.00442498	0.151647	0.0291795	0.976721	0.988566
Tpm1	5918.79	-0.00366022	0.129467	-0.0282715	0.977446	0.989026
Pias2	792.628	0.00262878	0.0926985	0.0283584	0.977376	0.989026
Gm43879	198.029	0.00519584	0.187213	0.0277536	0.977859	0.989188
Ipo8	1204.1	0.00208315	0.0755817	0.0275616	0.978012	0.989267
Sipa1l2	501.89	-0.00426232	0.154936	-0.0275102	0.978053	0.989267
Rragd	1478.96	0.00343255	0.125164	0.0274244	0.978121	0.989277
Aqr	719.51	-0.00338748	0.124345	-0.0272425	0.978266	0.989315
Fam221b	150.947	-0.00386997	0.143267	-0.0270122	0.97845	0.989357
Tmem59	12463.3	-0.00470162	0.175812	-0.0267423	0.978665	0.989357
Aasdh	245.282	0.00320021	0.120995	0.026449	0.978899	0.989487
Tob2	485.736	-0.00389142	0.148296	-0.0262408	0.979065	0.989585
Prune1	323.415	-0.00305462	0.117489	-0.0259993	0.979258	0.989683
Suclg2	438.124	-0.00375779	0.146376	-0.0256723	0.979519	0.989867
Nwd1	643.649	0.00401337	0.158305	0.0253521	0.979774	0.990008
Pqlc3	239.986	0.00345594	0.136791	0.0252643	0.979844	0.99002
Gm45223	180.909	0.00416204	0.165742	0.0251116	0.979966	0.990034
Wdr59	421.228	0.00263567	0.105003	0.0251009	0.979975	0.990034
Hint3	518.45	-0.0030539	0.124526	-0.0245243	0.980434	0.990205
Atp6v1b2	9060.14	0.00380136	0.156418	0.0243026	0.980611	0.990325
Alox5ap	339.395	0.00390714	0.165461	0.0236137	0.981161	0.990762
Dcbld1	340.01	-0.00282351	0.119223	-0.0236825	0.981106	0.990762
Cdkn2aipnl	1042.58	0.0031314	0.139741	0.0224087	0.982122	0.991556
Smpdl3a	1018.41	-0.00353093	0.160066	-0.0220592	0.982401	0.99172
Zxdb	480.834	0.00282076	0.128353	0.0219765	0.982467	0.991728
Dynlrb1	17179.6	-0.00319397	0.146747	-0.0217652	0.982635	0.991839
Gm15912	187.978	-0.00322993	0.150585	-0.0214493	0.982887	0.992035
Lima1	249.937	-0.00293215	0.139577	-0.0210074	0.98324	0.992105
Mthfr	264.809	-0.00338985	0.163084	-0.0207859	0.983416	0.99213
Tent5a	302.592	0.00330605	0.159123	0.0207767	0.983424	0.99213
Sdf2l1	289.547	-0.00292697	0.14164	-0.0206649	0.983513	0.99213
Dhcr7	224.154	0.00289075	0.140842	0.0205248	0.983625	0.992132
Unc13c	267.147	-0.00564674	0.282129	-0.0200147	0.984032	0.992366
Ube2ql1	2523.48	-0.00288424	0.148283	-0.019451	0.984481	0.992578
Tnpo1	1813.22	-0.00169337	0.0873499	-0.0193861	0.984533	0.992578
Gyg	1151.25	-0.00252296	0.139686	-0.0180616	0.98559	0.992868
P2rx7	165.874	-0.0028663	0.158366	-0.0180992	0.98556	0.992868
Hemk1	214.711	-0.00242528	0.132463	-0.0183092	0.985392	0.992868
Glipr1	180.182	0.00388754	0.212151	0.0183244	0.98538	0.992868
Ifrd1	1593.11	0.00185988	0.103111	0.0180377	0.985609	0.992868
Usp54	291.742	-0.00243869	0.134831	-0.018087	0.985569	0.992868
Pck2	325.592	-0.00225874	0.125036	-0.0180647	0.985587	0.992868
Fam155a	1815.13	0.00154206	0.0864218	0.0178434	0.985764	0.992937
Syngap1	194.123	0.00359153	0.206974	0.0173526	0.986155	0.993273
Ltv1	690.201	-0.00247105	0.144055	-0.0171535	0.986314	0.993287
Ufd1	3354.24	0.00293746	0.172763	0.0170028	0.986434	0.993295
Ralbp1	2101.69	-0.00157681	0.0930678	-0.0169426	0.986482	0.993295
Dus4l	154.467	0.00281029	0.167925	0.0167354	0.986648	0.993357
Slc35e2	747.984	0.00174019	0.104668	0.0166258	0.986735	0.993387
Col1a2	179.376	-0.00331733	0.209197	-0.0158574	0.987348	0.993769
Trim24	750.213	-0.00181493	0.116744	-0.0155462	0.987596	0.993837
Gpnmb	1009.82	0.00317861	0.204966	0.015508	0.987627	0.993837
Ifngr1	731.218	0.00243366	0.158693	0.0153356	0.987764	0.993894
Tada1	294.505	-0.00339023	0.224322	-0.0151133	0.987942	0.994014
Chst10	581.001	-0.00184034	0.125314	-0.0146858	0.988283	0.99418
Plcd4	978.89	0.00209845	0.147916	0.0141867	0.988681	0.994463
B3gat2	201.225	-0.00211142	0.158384	-0.013331	0.989364	0.995033
Dusp6	694.175	-0.00139402	0.106867	-0.0130445	0.989592	0.995124
Plekha2	358.751	-0.00344678	0.281478	-0.0122453	0.99023	0.995359
Manf	2509.07	0.00141997	0.114283	0.012425	0.990087	0.995359
Glb1	295.444	0.00151836	0.124328	0.0122125	0.990256	0.995359
Abhd17a	875.741	-0.00210389	0.172789	-0.0121761	0.990285	0.995359
Abitram	319.856	-0.00146655	0.126312	-0.0116106	0.990736	0.99559
Prom1	238.145	-0.00138207	0.117736	-0.0117388	0.990634	0.99559
6330403K07Rik	2714.73	0.00172403	0.15198	0.0113438	0.990949	0.995745
Eif4e2	1427.2	-0.00125105	0.119433	-0.0104749	0.991642	0.996206
Erp44	1465.05	-0.00160492	0.157591	-0.0101841	0.991874	0.996381
Zfp629	310.106	0.00121608	0.122909	0.0098941	0.992106	0.996495
Dus3l	462.65	-0.00109562	0.121755	-0.0089986	0.99282	0.996978
Pcp4l1	673.647	-0.00145098	0.167865	-0.00864369	0.993103	0.997144
Rabgap1l	4141.39	0.000981185	0.118669	0.00826826	0.993403	0.997386
Alg10b	1256.65	-0.000759945	0.0973538	-0.00780601	0.993772	0.99758
Calb2	3298.04	0.00204025	0.27995	0.00728793	0.994185	0.997738
Zpr1	600.396	0.000631912	0.0844083	0.00748637	0.994027	0.997738
Fzd6	155.868	0.00119843	0.165536	0.00723973	0.994224	0.997738
Mtf1	558.609	0.000614387	0.0946535	0.0064909	0.994821	0.997927
Sat2	691.821	0.000905205	0.142695	0.00634364	0.994939	0.997928
Kmt5b	1231.34	-0.000422744	0.0713669	-0.00592353	0.995274	0.998088
Tecpr1	737.425	0.000801202	0.137688	0.00581898	0.995357	0.998112
Mag	168.345	0.00156046	0.275107	0.0056722	0.995474	0.998171
Ldlrad3	267.234	-0.000773379	0.141088	-0.00548152	0.995626	0.998198
Npy	11743.5	0.00107405	0.202273	0.00530989	0.995763	0.998198
Pnmal1	1707.64	-0.000438613	0.0867844	-0.00505405	0.995967	0.998198
Slc44a2	580.104	-0.000716578	0.140176	-0.005112	0.995921	0.998198
Med16	248.961	-0.000860742	0.170402	-0.00505123	0.99597	0.998198
Ctsl	9967.95	0.000733279	0.13986	0.00524296	0.995817	0.998198
Pir	179.258	-0.00087477	0.170882	-0.00511916	0.995916	0.998198
Parm1	616.074	-0.000637094	0.16479	-0.0038661	0.996915	0.998777
Uqcrc2	5499.21	0.000710112	0.174789	0.00406268	0.996758	0.998777
Arhgap23	432.11	-0.000509437	0.154564	-0.00329596	0.99737	0.998973
Napg	5065.72	-0.000375442	0.11738	-0.00319853	0.997448	0.998973
Gm37706	250.611	-0.000435231	0.14691	-0.00296258	0.997636	0.999044
Mest	266.288	-0.000527311	0.202789	-0.00260029	0.997925	0.999158
Hmox1	464.813	0.000388091	0.146633	0.00264669	0.997888	0.999158
Morc2a	819.87	0.000250995	0.101578	0.00247095	0.998028	0.999202
Pnpla6	415.451	-0.000277955	0.120859	-0.00229983	0.998165	0.999242
Tgfbr2	582.603	0.000359674	0.158156	0.00227417	0.998185	0.999242
Stx6	1465.69	0.000255122	0.122147	0.00208865	0.998334	0.999273
Dram2	1598.66	-0.000327968	0.153321	-0.00213909	0.998293	0.999273
Rars	1729.86	0.000237766	0.145699	0.0016319	0.998698	0.999412
Dcaf5	1232.12	0.000176122	0.108747	0.00161955	0.998708	0.999412
Elac2	315.55	0.000113044	0.109572	0.00103169	0.999177	0.99947
Ift27	738.217	0.000148635	0.125607	0.00118333	0.999056	0.99947
Plcxd2	754.501	0.000151833	0.139998	0.00108454	0.999135	0.99947
Rnf44	1239.47	-0.000128624	0.140673	-0.000914344	0.99927	0.999505
Sart3	374.781	0.000109404	0.170856	0.000640326	0.999489	0.999607
Parp6	2279.9	6.43119e-05	0.119646	0.000537517	0.999571	0.99963
Ptgds	5930.42	-0.447013	0.286365	-1.56099	NA	NA
Mgp	263.51	-0.241469	0.290505	-0.831204	NA	NA
